# A novel dataset of 2,362 equine fecal microbiomes from eight veterinary teaching hospital on three continents reveals dominant effects of geography, breed, and disease

**DOI:** 10.1101/2024.10.21.619412

**Authors:** Zachary L. McAdams, Emma J. Campbell, Rebecca A. Dorfmeyer, Giedre Turner, Samantha Shaffer, Tamara Ford, Jenna Lawson, Jackson Terry, Murugesan Raju, Lyndon Coghill, Lucia Cresci, Kara Lascola, Tiffany Pridgen, Anthony Blikslager, Emily Barrell, Heidi Banse, Linda Paul, Alexandra Gillen, Sascha Nott, Marie VandeCandelaere, Gaby van Galen, Kile S. Townsend, Lynn M. Martin, Philip J. Johnson, Aaron C. Ericsson

## Abstract

Horses and other equids are reliant on the gut microbiome for health, and studies have reported associations between certain clinical conditions and features of the fecal microbiome. However, research to date on the equine fecal microbiome has often relied on small sample sizes collected from single and relatively localized geographic regions. Previous work largely employs single timepoint analyses, or horses selected based on limited health criteria. To address these issues and expand our understanding of the core microbiome in health, and the changes associated with adverse outcomes, the Equine Gut Group (EGG) has collected and performed 16S rRNA sequencing on 2,362 fecal samples from 1,190 healthy and affected horses. Here we present the EGG database and demonstrate its utility in characterizing the equine microbiome in health and acute gastrointestinal disease. The EGG 16S rRNA database is a valuable resource to study the equine microbiome and its role in equine health.

## Extended Data Table 1 for "A novel dataset of 2,362 equine fecal microbiomes from eight veterinary teaching hospital on three continents reveals dominant effects of geography, breed, and disease"

biosample_id	sampleid	organism	host	city	state	zip	country	university	lat_lon	horse	visit	sample_order	dob	collection_date	age_of_collection	sample_age	month_norm	equine_sex	sex	breed	breed_type	diagnosis	disease_category	colic_inflammatory	acute_gi_subgroup	disease_category_healthy	disease_category_acute_gi	disease_category_musculoskeletal	disease_category_ocular	disease_category_integumentary	disease_category_respiratory	disease_category_chronic_gi	disease_category_neurologic	disease_category_dental	disease_category_reproductive	disease_category_systemic	disease_category_cardiovascular	disease_category_immune_mediated	disease_category_urinary	euthanasia_death	treatment	treatment_analgesic	treatment_antibiotic	treatment_surgery	treatment_antacid	treatment_drug	treatment_procedure	treatment_sedative	treatment_supplement	treatment_antibiotic_aminoglycoside	treatment_NSAID	treatment_anesthetic	treatment_antibiotic_beta_lactam	treatment_antibiotic_cephalosporin	treatment_fluid	treatment_antibiotic_sulfonamide	treatment_corticosteroid	feed	feed_pasture	feed_hay	feed_grain	feed_nursing
SAMN37981193	JW10	Equine Feces	Equus caballus	Bonnots Mill	MO	65016	USA	University of Missouri	38.94 N 92.32 W	7157765	1	2	8/31/04	5/14/16	4274	3	5.451612903	Gelding	Male	Quarter Horse	Quarter Horse	Colitis	Gastrointestinal (Chronic)			0	0	0	0	0	0	1	0	0	0	0	0	0	0	No	Probiotics, Banamine, Naxcel, Misoprostol, Enrofloxacin, Gastrogard		Enrofloxacin		Omeprazole	Misoprostol			Probiotics		Flunixin			Ceftiofur				Pasture/Hay/Grain	1	1	1	0
SAMN37981194	JW11	Equine Feces	Equus caballus	Bonnots Mill	MO	65016	USA	University of Missouri	38.94 N 92.32 W	7157765	1	1	8/31/04	5/12/16	4272	1	5.387096774	Gelding	Male	Quarter Horse	Quarter Horse	Colitis	Gastrointestinal (Chronic)			0	0	0	0	0	0	1	0	0	0	0	0	0	0	No	Probiotics, Banamine, Naxcel, Misoprostol, Enrofloxacin, Gastrogard		Enrofloxacin		Omeprazole	Misoprostol			Probiotics		Flunixin			Ceftiofur				Pasture/Hay/Grain	1	1	1	0
SAMN37981195	JW12	Equine Feces	Equus caballus	Montreal	MO	65591	USA	University of Missouri	38.94 N 92.32 W	7151532	1	1	2/25/09	5/24/16	2645	1	5.774193548	Mare	Female	Quarter Horse	Quarter Horse	Apparently Healthy	Healthy			1	0	0	0	0	0	0	0	0	0	0	0	0	0	No	None			Dental Extraction														Pasture/Grain	1	0	1	0
SAMN37981196	JW13	Equine Feces	Equus caballus	Clinton	MO	64735	USA	University of Missouri	38.94 N 92.32 W	7166180	1	1	5/14/07	5/14/16	3288	1	5.451612903	Mare	Female	Arabian	Hot-blooded	Colic	Gastrointestinal (Acute)	no	Non-Specific	0	1	0	0	0	0	0	0	0	0	0	0	0	0	Yes	Xylazine, Banamine, mineral oil, LRS, Lidocaine, Butorphanol, Detomidine	Butorphanol						Xylazine,Detomidine	Mineral Oil		Flunixin	Lidocaine			Lactated Ringer's Solution			Pasture/Grain	1	0	1	0
SAMN37981197	JW14	Equine Feces	Equus caballus	New Bloomfield	MO	65063	USA	University of Missouri	38.94 N 92.32 W	7166320	1	1	5/18/15	5/18/16	366	1	5.580645161	Colt	Male	Saddlebred	Other	Salmonella	Gastrointestinal (Chronic)			0	0	0	0	0	0	1	0	0	0	0	0	0	0	No	Ceftiofur, Excede, Gentacin, Banamine, Gastrogard, LRS, Misoprostol				Omeprazole	Misoprostol				Gentamicin	Flunixin			Ceftiofur	Lactated Ringer's Solution			Hay	0	1	0	0
SAMN37981198	JW15	Equine Feces	Equus caballus	New Bloomfield	MO	65063	USA	University of Missouri	38.94 N 92.32 W	7166320	1	2	5/18/15	5/21/16	369	4	5.677419355	Colt	Male	Saddlebred	Other	Salmonella	Gastrointestinal (Chronic)			0	0	0	0	0	0	1	0	0	0	0	0	0	0	No	Ceftiofur, Excede, Gentacin, Banamine, Gastrogard, LRS, Misoprostol				Omeprazole	Misoprostol				Gentamicin	Flunixin			Ceftiofur	Lactated Ringer's Solution			Hay	0	1	0	0
SAMN37981199	JW16	Equine Feces	Equus caballus	Columbia	MO	65201	USA	University of Missouri	38.94 N 92.32 W	7162555	1	1	1/28/00	1/29/16	5845	1	1.935483871	Gelding	Male	Quarter Horse	Quarter Horse	Colic: Abdominal	Gastrointestinal (Acute)	no	Non-Specific	0	1	0	0	0	0	0	0	0	0	0	0	0	0	No	Flunixin, LRS										Flunixin				Lactated Ringer's Solution			Pasture/Hay/Grain	1	1	1	0
SAMN37981200	JW17	Equine Feces	Equus caballus	Buffalo	MO	65622	USA	University of Missouri	38.94 N 92.32 W	7165120	1	1	4/14/01	4/19/16	5484	1	4.633333333	Stallion	Male	Missouri Fox Trotter	Other	Diarrhea: Chronic	Gastrointestinal (Chronic)			0	0	0	0	0	0	1	0	0	0	0	0	0	0	No	Banamine, Misoprostol, Yeast, Sucralfate, Gastrogard, Biosponge				Omeprazole	Misoprostol,Sucralfate			Yeast,Biosponge		Flunixin							Pasture/Hay/Grain	1	1	1	0
SAMN37981201	JW18	Equine Feces	Equus caballus	Buffalo	MO	65622	USA	University of Missouri	38.94 N 92.32 W	7165120	1	2	4/14/01	4/22/16	5487	4	4.733333333	Stallion	Male	Missouri Fox Trotter	Other	Diarrhea: Chronic	Gastrointestinal (Chronic)			0	0	0	0	0	0	1	0	0	0	0	0	0	0	No	Banamine, Misoprostol, Yeast, Sucralfate, Gastrogard, Biosponge				Omeprazole	Misoprostol,Sucralfate			Yeast,Biosponge		Flunixin							Pasture/Hay/Grain	1	1	1	0
SAMN37981202	JW19	Equine Feces	Equus caballus	Kansas City	MO	64163	USA	University of Missouri	38.94 N 92.32 W	7155984	2	2	7/7/95	8/26/15	7355	1	8.838709677	Gelding	Male	Tennessee Walking Horse	Other	Inflammatory Bowel Disease	Gastrointestinal (Chronic)			0	0	0	0	0	0	1	0	0	0	0	0	0	0	Yes	None																	Pasture/Hay/Grain	1	1	1	0
SAMN37981203	JW1	Equine Feces	Equus caballus	Knox City	MO	63446	USA	University of Missouri	38.94 N 92.32 W	4298311	1	2	8/15/08	5/26/16	2841	3	5.838709677	Mare	Female	Rocky Mountain	Other	Apparently Healthy	Healthy			1	0	0	0	0	0	0	0	0	0	0	0	0	0	No	xylazine							Xylazine										Hay/Grain	0	1	1	0
SAMN37981204	JW20	Equine Feces	Equus caballus	Collinsville	IL	62234	USA	University of Missouri	38.94 N 92.32 W	7141162	1	1	6/13/01	5/16/16	5451	1	5.516129032	Gelding	Male	Percheron	Draught	Head Shaking	Neurologic			0	0	0	0	0	0	0	1	0	0	0	0	0	0	No	None																	Pasture/Hay/Grain	1	1	1	0
SAMN37981205	JW21	Equine Feces	Equus caballus	Collinsville	IL	62234	USA	University of Missouri	38.94 N 92.32 W	7141162	1	2	6/13/01	5/18/16	5453	3	5.580645161	Gelding	Male	Percheron	Draught	Head Shaking	Neurologic			0	0	0	0	0	0	0	1	0	0	0	0	0	0	No	None																	Pasture/Hay/Grain	1	1	1	0
SAMN37981206	JW22	Equine Feces	Equus caballus	Savannah	MO	64485	USA	University of Missouri	38.94 N 92.32 W	7166156	1	1	5/13/06	5/13/16	3653	1	5.419354839	Mare	Female	Standardbred	Other	Apparently Healthy	Healthy			1	0	0	0	0	0	0	0	0	0	0	0	0	0	No	Detomidine							Detomidine										Pasture/Hay	1	1	0	0
SAMN37981207	JW23	Equine Feces	Equus caballus	Savannah	MO	64485	USA	University of Missouri	38.94 N 92.32 W	7166156	1	2	5/13/06	5/18/16	3658	6	5.580645161	Mare	Female	Standardbred	Other	Apparently Healthy	Healthy			1	0	0	0	0	0	0	0	0	0	0	0	0	0	No	Detomidine							Detomidine										Pasture/Hay	1	1	0	0
SAMN37981208	JW24	Equine Feces	Equus caballus	Montreal	MO	65591	USA	University of Missouri	38.94 N 92.32 W	7166516	1	1	6/2/05	5/24/16	4009	1	5.774193548	Gelding	Male	Quarter Horse	Quarter Horse	Arthritis; Navicular Syndrome; Parasitism: Strongyloids	Musculoskeletal			0	0	1	0	0	0	0	0	0	0	0	0	0	0	No	None																	Pasture/Grain	1	0	1	0
SAMN37981209	JW25	Equine Feces	Equus caballus	Centralia	MO	65240	USA	University of Missouri	38.94 N 92.32 W	7164656	1	1	4/1/04	4/1/16	4383	1	4.033333333	Mare	Female	Quarter Horse	Quarter Horse	Colic: recurrent	Gastrointestinal (Chronic)			0	0	0	0	0	0	1	0	0	0	0	0	0	0	No	Fluids, Xylazine, Banamine, Prednisolone							Xylazine			Flunixin				Fluids		Prednisolone	Pasture/Hay/Grain	1	1	1	0
SAMN37981210	JW26	Equine Feces	Equus caballus	Kirksville	MO	63501	USA	University of Missouri	38.94 N 92.32 W	7166631	1	1	5/27/96	5/27/16	7305	1	5.870967742	Mare	Female	Quarter Horse	Quarter Horse	Colic: recurrent	Gastrointestinal (Chronic)			0	0	0	0	0	0	1	0	0	0	0	0	0	0	Yes	Fluids, Banamine										Flunixin				Fluids			Pasture/Hay	1	1	0	0
SAMN37981211	JW27	Equine Feces	Equus caballus	Portland	MO	65067	USA	University of Missouri	38.94 N 92.32 W	7167323	1	1	5/1/13	6/15/16	1141	1	6.5	Filly	Female	Quarter Horse	Quarter Horse	Toxicity: NSAID	Gastrointestinal (Acute)	no	Other	0	1	0	0	0	0	0	0	0	0	0	0	0	0	No	Phenylbutazone (by owner), Fluids, Omeprazole, Misoprostil				Omeprazole	Misoprostol					Phenylbutazone				Fluids			Pasture/Grain	1	0	1	0
SAMN37981212	JW28	Equine Feces	Equus caballus	Portland	MO	65067	USA	University of Missouri	38.94 N 92.32 W	7167323	1	2	5/1/13	6/19/16	1145	5	6.633333333	Filly	Female	Quarter Horse	Quarter Horse	Toxicity: NSAID	Gastrointestinal (Acute)	no	Other	0	1	0	0	0	0	0	0	0	0	0	0	0	0	No	Omeprazole, Misoprostil				Omeprazole	Misoprostol					Phenylbutazone				Fluids			Pasture/Grain	1	0	1	0
SAMN37981213	JW29	Equine Feces	Equus caballus	Knox City	MO	63446	USA	University of Missouri	38.94 N 92.32 W	7167685	1	1	6/26/09	6/25/16	2556	1	6.833333333	Mare	Female	Quarter Horse	Quarter Horse	Thrombophlebitis	Integumentary			0	0	0	0	1	0	0	0	0	0	0	0	0	0	No	Dexamethasone, Bute, Ulcergard,				Omeprazole						Phenylbutazone						Dexamethasone	Pasture/Hay/Grain	1	1	1	0
SAMN37981214	JW2	Equine Feces	Equus caballus	Knox City	MO	63446	USA	University of Missouri	38.94 N 92.32 W	4298311	1	1	8/15/08	5/24/16	2839	1	5.774193548	Mare	Female	Rocky Mountain	Other	Apparently Healthy	Healthy			1	0	0	0	0	0	0	0	0	0	0	0	0	0	No	xylazine							Xylazine										Hay/Grain	0	1	1	0
SAMN37981215	JW30	Equine Feces	Equus caballus	Knox City	MO	63446	USA	University of Missouri	38.94 N 92.32 W	7167685	1	2	6/26/09	6/26/16	2557	2	6.866666667	Mare	Female	Quarter Horse	Quarter Horse	Thrombophlebitis	Integumentary			0	0	0	0	1	0	0	0	0	0	0	0	0	0	No	Dexamethasone, Bute, Ulcergard,				Omeprazole						Phenylbutazone						Dexamethasone	Pasture/Hay/Grain	1	1	1	0
SAMN37981216	JW31	Equine Feces	Equus caballus	Ashland	MO	65010	USA	University of Missouri	38.94 N 92.32 W	7167560	1	1	1/21/16	6/22/16	153	1	6.733333333	Colt	Male	Saddlebred	Other	Bacterial Pneumonia	Respiratory			0	0	0	0	0	1	0	0	0	0	0	0	0	0	No	K pen, Gentamicin, Banamine									Gentamicin	Flunixin		Penicillin					Nursing/Hay	0	1	0	1
SAMN37981217	JW32	Equine Feces	Equus caballus	Ashland	MO	65010	USA	University of Missouri	38.94 N 92.32 W	7167560	1	2	1/21/16	6/24/16	155	3	6.8	Colt	Male	Saddlebred	Other	Bacterial Pneumonia	Respiratory			0	0	0	0	0	1	0	0	0	0	0	0	0	0	No	K pen, Gentamicin, Banamine									Gentamicin	Flunixin		Penicillin					Nursing/Hay	0	1	0	1
SAMN37981218	JW33	Equine Feces	Equus caballus	Ashland	MO	65010	USA	University of Missouri	38.94 N 92.32 W	7167560	1	3	1/21/16	6/27/16	158	6	6.9	Colt	Male	Saddlebred	Other	Bacterial Pneumonia	Respiratory			0	0	0	0	0	1	0	0	0	0	0	0	0	0	No	K pen, Gentamicin, Banamine									Gentamicin	Flunixin		Penicillin					Nursing/Hay	0	1	0	1
SAMN37981219	JW34	Equine Feces	Equus caballus	Ozark	MO	65721	USA	University of Missouri	38.94 N 92.32 W	7166978	1	1	6/4/04	6/7/16	4386	1	6.233333333	Mare	Female	Missouri Fox Trotter	Other	Corneal Laceration	Ocular			0	0	0	1	0	0	0	0	0	0	0	0	0	0	No	Banamine, eye meds										Flunixin							Pasture/Hay/Grain	1	1	1	0
SAMN37981220	JW35	Equine Feces	Equus caballus	O'Fallon	MO	63366	USA	University of Missouri	38.94 N 92.32 W	151158	1	1	5/17/01	6/24/16	5517	1	6.8	Gelding	Male	Hanoverian	Warmblood	Colic: Abdominal	Gastrointestinal (Acute)	no	Non-Specific	0	1	0	0	0	0	0	0	0	0	0	0	0	0	No	Xylazine, Detomidine, Dipyran, Fluids, Butorphanol, Buscopan, Banamine	Butorphanol				Dipyridamole,Butylscopolamine		Xylazine,Detomidine			Flunixin							Hay/Grain	0	1	1	0
SAMN37981221	JW36	Equine Feces	Equus caballus	O'Fallon	MO	63366	USA	University of Missouri	38.94 N 92.32 W	151158	1	2	5/17/01	6/25/16	5518	2	6.833333333	Gelding	Male	Hanoverian	Warmblood	Colic: Abdominal	Gastrointestinal (Acute)	no	Non-Specific	0	1	0	0	0	0	0	0	0	0	0	0	0	0	No	Xylazine, Detomidine, Dipyran, Fluids, Butorphanol, Buscopan, Banamine	Butorphanol				Dipyridamole,Butylscopolamine		Xylazine,Detomidine			Flunixin							Hay/Grain	0	1	1	0
SAMN37981222	JW37	Equine Feces	Equus caballus	O'Fallon	MO	63366	USA	University of Missouri	38.94 N 92.32 W	151158	1	3	5/17/01	6/27/16	5520	4	6.9	Gelding	Male	Hanoverian	Warmblood	Colic: Abdominal	Gastrointestinal (Acute)	no	Non-Specific	0	1	0	0	0	0	0	0	0	0	0	0	0	0	No	Xylazine, Detomidine, Dipyran, Fluids, Butorphanol, Buscopan, Banamine	Butorphanol				Dipyridamole,Butylscopolamine		Xylazine,Detomidine			Flunixin							Hay/Grain	0	1	1	0
SAMN37981223	JW38	Equine Feces	Equus caballus	Ashland	MO	65010	USA	University of Missouri	38.94 N 92.32 W	7167559	1	1	6/23/04	6/22/16	4382	1	6.733333333	Mare	Female	Quarter Horse	Quarter Horse	Apparently Healthy	Healthy			1	0	0	0	0	0	0	0	0	0	0	0	0	0	No	None																	Hay/Grain	0	1	1	0
SAMN37981224	JW39	Equine Feces	Equus caballus	Ashland	MO	65010	USA	University of Missouri	38.94 N 92.32 W	7167559	1	2	6/23/04	6/24/16	4384	3	6.8	Mare	Female	Quarter Horse	Quarter Horse	Apparently Healthy	Healthy			1	0	0	0	0	0	0	0	0	0	0	0	0	0	No	None																	Hay/Grain	0	1	1	0
SAMN37981225	JW3	Equine Feces	Equus caballus	Knox City	MO	63446	USA	University of Missouri	38.94 N 92.32 W	4298311	1	3	8/15/08	5/28/16	2843	5	5.903225806	Mare	Female	Rocky Mountain	Other	Apparently Healthy	Healthy			1	0	0	0	0	0	0	0	0	0	0	0	0	0	No	xylazine							Xylazine										Hay/Grain	0	1	1	0
SAMN37981226	JW40	Equine Feces	Equus caballus	Ashland	MO	65010	USA	University of Missouri	38.94 N 92.32 W	7167559	1	3	6/23/04	6/27/16	4387	6	6.9	Mare	Female	Quarter Horse	Quarter Horse	Apparently Healthy	Healthy			1	0	0	0	0	0	0	0	0	0	0	0	0	0	No	None																	Hay/Grain	0	1	1	0
SAMN37981227	JW41	Equine Feces	Equus caballus	Jefferson City	MO	65109	USA	University of Missouri	38.94 N 92.32 W	7167691	1	3	6/26/10	6/29/16	2195	4	6.966666667	Gelding	Male	Gypsy Vanner	Cob	Anhydrosis: Equine Metabolic Syndrome; Laminitis: bilateral forelimb; Obesity	Respiratory			0	0	1	0	0	1	0	0	0	0	1	0	0	0	No	None																	Pasture/Hay/Grain	1	1	1	0
SAMN37981228	JW42	Equine Feces	Equus caballus	Jefferson City	MO	65109	USA	University of Missouri	38.94 N 92.32 W	7167691	1	1	6/26/10	6/26/16	2192	1	6.866666667	Gelding	Male	Gypsy Vanner	Cob	Anhydrosis: Equine Metabolic Syndrome; Laminitis: bilateral forelimb; Obesity	Respiratory			0	0	1	0	0	1	0	0	0	0	1	0	0	0	No	None																	Pasture/Hay/Grain	1	1	1	0
SAMN37981229	JW43	Equine Feces	Equus caballus	Jefferson City	MO	65109	USA	University of Missouri	38.94 N 92.32 W	7167691	1	2	6/26/10	6/27/16	2193	2	6.9	Gelding	Male	Gypsy Vanner	Cob	Anhydrosis: Equine Metabolic Syndrome; Laminitis: bilateral forelimb; Obesity	Respiratory			0	0	1	0	0	1	0	0	0	0	1	0	0	0	No	None																	Pasture/Hay/Grain	1	1	1	0
SAMN37981230	JW44	Equine Feces	Equus caballus	Sedalia	MO	65301	USA	University of Missouri	38.94 N 92.32 W	7167234	1	1	6/13/10	6/13/16	2192	1	6.433333333	Mare	Female	Quarter Horse	Quarter Horse	Corneal Laceration: Enucleation	Ocular			0	0	0	1	0	0	0	0	0	0	0	0	0	0	No	Banamine, Phenylbutazone, Butorphanol, Xylazine,	Butorphanol						Xylazine			Flunixin,Phenylbutazone							Pasture/Hay	1	1	0	0
SAMN37981231	JW45	Equine Feces	Equus caballus	Versailles	MO	65084	USA	University of Missouri	38.94 N 92.32 W	7123372	1	1	8/20/03	6/5/16	4673	1	6.166666667	Gelding	Male	Quarter Horse	Quarter Horse	Colic: Impaction, pelvic flexure; Phlebitis	Gastrointestinal (Acute)	no	Mechanical	0	1	0	0	0	0	0	0	0	0	0	0	0	0	No	Banamine, DMSO, Baytril, Xylazine, Torb, Dormosedan, Fluids	Dimethyl Sulfoxide,Butorphanol	Enrofloxacin					Detomidine,Xylazine			Flunixin				Fluids			Pasture/Hay/Grain	1	1	1	0
SAMN37981232	JW46	Equine Feces	Equus caballus	Versailles	MO	65084	USA	University of Missouri	38.94 N 92.32 W	7123372	1	2	8/20/03	6/6/16	4674	2	6.2	Gelding	Male	Quarter Horse	Quarter Horse	Colic: Impaction, pelvic flexure; Phlebitis	Gastrointestinal (Acute)	no	Mechanical	0	1	0	0	0	0	0	0	0	0	0	0	0	0	No	Banamine, DMSO, Baytril, Xylazine, Torb, Dormosedan, Fluids	Dimethyl Sulfoxide,Butorphanol	Enrofloxacin					Detomidine,Xylazine			Flunixin				Fluids			Pasture/Hay/Grain	1	1	1	0
SAMN37981233	JW47	Equine Feces	Equus caballus	Versailles	MO	65084	USA	University of Missouri	38.94 N 92.32 W	7123372	1	3	8/20/03	6/7/16	4675	3	6.233333333	Gelding	Male	Quarter Horse	Quarter Horse	Colic: Impaction, pelvic flexure; Phlebitis	Gastrointestinal (Acute)	no	Mechanical	0	1	0	0	0	0	0	0	0	0	0	0	0	0	No	Banamine, DMSO, Baytril, Xylazine, Torb, Dormosedan, Fluids	Dimethyl Sulfoxide,Butorphanol	Enrofloxacin					Detomidine,Xylazine			Flunixin				Fluids			Pasture/Hay/Grain	1	1	1	0
SAMN37981234	JW48	Equine Feces	Equus caballus	Hawk Point	MO	63349	USA	University of Missouri	38.94 N 92.32 W	7166696	1	1	5/30/07	5/30/16	3288	1	5.967741935	Mare	Female	Quarter Horse	Quarter Horse	Colic: Displacement, right dorsal colon; Impaction, large colon	Gastrointestinal (Acute)	no	Mechanical	0	1	0	0	0	0	0	0	0	0	0	0	0	0	No	Xylazine, Banamine, Fluids							Xylazine			Flunixin				Fluids			Hay/Grain	0	1	1	0
SAMN37981235	JW49	Equine Feces	Equus caballus	Hawk Point	MO	63349	USA	University of Missouri	38.94 N 92.32 W	7166696	1	2	5/30/07	5/31/16	3289	2	6	Mare	Female	Quarter Horse	Quarter Horse	Colic: Displacement, right dorsal colon; Impaction, large colon	Gastrointestinal (Acute)	no	Mechanical	0	1	0	0	0	0	0	0	0	0	0	0	0	0	No	Fluids							Xylazine			Flunixin				Fluids			Hay/Grain	0	1	1	0
SAMN37981236	JW4	Equine Feces	Equus caballus	Fulton	MO	65251	USA	University of Missouri	38.94 N 92.32 W	7165469	1	1	1/1/93	4/24/16	8514	1	4.8	Gelding	Male	Mustang	Other	Colitis	Gastrointestinal (Acute)	yes	Other	0	1	0	0	0	0	0	0	0	0	0	0	0	0	No	Banamine, Biosponge, Flunixin, Omeprazole,				Omeprazole				Biosponge		Flunixin							Pasture/Hay/Grain	1	1	1	0
SAMN37981237	JW50	Equine Feces	Equus caballus	Hawk Point	MO	63349	USA	University of Missouri	38.94 N 92.32 W	7166696	1	3	5/30/07	6/1/16	3290	3	6.033333333	Mare	Female	Quarter Horse	Quarter Horse	Colic: Displacement, right dorsal colon; Impaction, large colon	Gastrointestinal (Acute)	no	Mechanical	0	1	0	0	0	0	0	0	0	0	0	0	0	0	No	None							Xylazine			Flunixin				Fluids			Hay/Grain	0	1	1	0
SAMN37981238	JW51	Equine Feces	Equus caballus	Hawk Point	MO	63349	USA	University of Missouri	38.94 N 92.32 W	7166696	1	4	5/30/07	6/2/16	3291	4	6.066666667	Mare	Female	Quarter Horse	Quarter Horse	Colic: Displacement, right dorsal colon; Impaction, large colon	Gastrointestinal (Acute)	no	Mechanical	0	1	0	0	0	0	0	0	0	0	0	0	0	0	No	Fluids							Xylazine			Flunixin				Fluids			Hay/Grain	0	1	1	0
SAMN37981239	JW52	Equine Feces	Equus caballus	Ashland	MO	65010	USA	University of Missouri	38.94 N 92.32 W	7166654	1	1	5/30/13	5/27/16	1093	1	5.870967742	Filly	Female	Gypsy Vanner	Cob	Apparently Healthy	Healthy			1	0	0	0	0	0	0	0	0	0	0	0	0	0	No	None																	Hay	0	1	0	0
SAMN37981240	JW53	Equine Feces	Equus caballus	Ashland	MO	65010	USA	University of Missouri	38.94 N 92.32 W	1_7166654	1	1	5/24/16	6/3/16	10	1	6.1	Filly	Female	Gypsy Vanner	Cob	Colitis: Clostridium difficile; Omphalophlebitis; Septicemia	Gastrointestinal (Acute)	yes	Infectious	0	1	0	0	0	0	0	0	0	0	0	0	0	0	No	Banamine, Amikacin, Sucralfate, Metronidazole, K Pen, Ranitidine				Ranitidine	Sucralfate				Amikacin,Metronidazole	Flunixin		Penicillin					Nursing	0	0	0	1
SAMN37981241	JW54	Equine Feces	Equus caballus	Ashland	MO	65010	USA	University of Missouri	38.94 N 92.32 W	7166654	1	2	5/30/13	6/3/16	1100	8	6.1	Filly	Female	Gypsy Vanner	Cob	Apparently Healthy	Healthy			1	0	0	0	0	0	0	0	0	0	0	0	0	0	No	None																	Hay	0	1	0	0
SAMN37981242	JW55	Equine Feces	Equus caballus	Macon	MO	63552	USA	University of Missouri	38.94 N 92.32 W	7166144	1	1	5/13/86	5/13/16	10958	1	5.419354839	Mare	Female	Holsteiner	Warmblood	Choke; Pneumonia: Aspiration	Respiratory			0	0	0	0	0	1	0	0	0	0	0	0	0	0	No	Fluids, Ceftiofur, Metronidazole, Flunixin,									Metronidazole	Flunixin			Ceftiofur	Fluids			Pasture/Grain	1	0	1	0
SAMN37981243	JW56	Equine Feces	Equus caballus	Vandalia	MO	63382	USA	University of Missouri	38.94 N 92.32 W	8150531	1	1	11/17/97	11/17/15	6574	1	11.56666667	Gelding	Male	Tennessee Walking Horse	Other	Lymphosarcoma; Typhlocolitis	Gastrointestinal (Chronic)			0	0	0	0	0	0	1	0	0	0	0	0	0	0	No	TMS, Prednisolone															Trimethoprim sulfa	Prednisolone	Pasture/Hay/Grain	1	1	1	0
SAMN37981244	JW57	Equine Feces	Equus caballus	Ozark	MO	65721	USA	University of Missouri	38.94 N 92.32 W	7166302	1	1	5/13/93	5/18/16	8406	1	5.580645161	Mare	Female	Paint Horse	Other	Enterocolitis	Gastrointestinal (Chronic)			0	0	0	0	0	0	1	0	0	0	0	0	0	0	Yes	Sucralfate, gastrogard, probiotics, banamine,				Omeprazole	Sucralfate			Probiotics		Flunixin							Pasture/Hay/Grain	1	1	1	0
SAMN37981245	JW58	Equine Feces	Equus caballus	Perry	MO	63462	USA	University of Missouri	38.94 N 92.32 W	8150975	1	1	1/29/08	12/21/15	2883	1	12.67741935	Gelding	Male	Thoroughbred	Hot-blooded	Diarrhea: Chronic	Gastrointestinal (Chronic)			0	0	0	0	0	0	1	0	0	0	0	0	0	0	No	None																	Hay/Grain	0	1	1	0
SAMN37981246	JW5	Equine Feces	Equus caballus	Fulton	MO	65251	USA	University of Missouri	38.94 N 92.32 W	7165469	1	2	1/1/93	4/25/16	8515	2	4.833333333	Gelding	Male	Mustang	Other	Colitis	Gastrointestinal (Acute)	yes	Other	0	1	0	0	0	0	0	0	0	0	0	0	0	0	No	Banamine, Biosponge, Flunixin, Omeprazole,				Omeprazole				Biosponge		Flunixin							Pasture/Hay/Grain	1	1	1	0
SAMN37981247	JW62	Equine Feces	Equus caballus	Fulton	MO	65251	USA	University of Missouri	38.94 N 92.32 W	7167760	1	1	6/27/11	6/29/16	1829	1	6.966666667	Gelding	Male	Quarter Horse	Quarter Horse	Bronchial Pneumonia: Strep equi ssp zooepidemicus	Respiratory			0	0	0	0	0	1	0	0	0	0	0	0	0	0	No	TMS, Flunixin										Flunixin					Trimethoprim sulfa		Pasture/Grain	1	0	1	0
SAMN37981248	JW63	Equine Feces	Equus caballus	Chesterfield	MO	63005	USA	University of Missouri	38.94 N 92.32 W	7165344	1	1	4/12/12	4/20/16	1469	1	4.666666667	Gelding	Male	Quarter Horse	Quarter Horse	Apparently Healthy	Healthy			1	0	0	0	0	0	0	0	0	0	0	0	0	0	No	None																	Unknown	0	0	0	0
SAMN37981249	JW66	Equine Feces	Equus caballus	Excello	MO	65247	USA	University of Missouri	38.94 N 92.32 W	8150121	1	1	11/5/02	7/1/16	4987	1	7.032258065	Mare	Female	Quarter Horse	Quarter Horse	Streptococcus equi infection	Respiratory			0	0	0	0	0	1	0	0	0	0	0	0	0	0	No	None																	Pasture/Grain	1	0	1	0
SAMN37981250	JW67	Equine Feces	Equus caballus	Columbia	MO	65211	USA	University of Missouri	38.94 N 92.32 W	7167881	1	1	6/30/97	7/1/16	6941	1	7.032258065	Gelding	Male	Quarter Horse	Quarter Horse	Pituitary Pars Intermedia Dysfunction; Recurrent Airway Obstruction	Respiratory			0	0	0	0	0	1	0	1	0	0	0	0	0	0	Yes	None																	Pasture/Hay/Grain	1	1	1	0
SAMN37981251	JW68	Equine Feces	Equus caballus	Barnett	MO	65011	USA	University of Missouri	38.94 N 92.32 W	7167937	1	2	7/1/95	7/4/16	7674	4	7.129032258	Mare	Female	Paint Horse	Other	Apparently Healthy	Healthy			1	0	0	0	0	0	0	0	0	0	0	0	0	0	No	None																	Pasture/Hay/Grain	1	1	1	0
SAMN37981252	JW69	Equine Feces	Equus caballus	Barnett	MO	65011	USA	University of Missouri	38.94 N 92.32 W	7167937	1	1	7/1/95	7/1/16	7671	1	7.032258065	Mare	Female	Paint Horse	Other	Apparently Healthy	Healthy			1	0	0	0	0	0	0	0	0	0	0	0	0	0	No	None																	Pasture/Hay/Grain	1	1	1	0
SAMN37981253	JW6	Equine Feces	Equus caballus	Fulton	MO	65251	USA	University of Missouri	38.94 N 92.32 W	7158195	1	1	9/13/97	9/12/15	6573	1	9.4	Mare	Female	Thoroughbred	Hot-blooded	Colitis	Gastrointestinal (Acute)	yes	Other	0	1	0	0	0	0	0	0	0	0	0	0	0	0	No	Dewormer, Kaopectate, Bute, Banamine		Dewormer			Kaopectate					Flunixin,Phenylbutazone							Hay/Grain	0	1	1	0
SAMN37981254	JW70	Equine Feces	Equus caballus	Centralia	MO	65240	USA	University of Missouri	38.94 N 92.32 W	7167911	1	1	7/1/95	7/1/16	7671	1	7.032258065	Mare	Female	Morgan	Other	Apparently Healthy	Healthy			1	0	0	0	0	0	0	0	0	0	0	0	0	0	No	None																	Hay/Grain	0	1	1	0
SAMN37981255	JW71	Equine Feces	Equus caballus	Centralia	MO	65240	USA	University of Missouri	38.94 N 92.32 W	7167911	1	2	7/1/95	7/4/16	7674	4	7.129032258	Mare	Female	Morgan	Other	Apparently Healthy	Healthy			1	0	0	0	0	0	0	0	0	0	0	0	0	0	No	None																	Hay/Grain	0	1	1	0
SAMN37981256	JW72	Equine Feces	Equus caballus	Barnett	MO	65011	USA	University of Missouri	38.94 N 92.32 W	7167936	1	1	5/24/16	7/1/16	38	1	7.032258065	Colt	Male	Quarter Horse	Quarter Horse	Streptococcus equi infection	Respiratory			0	0	0	0	0	1	0	0	0	0	0	0	0	0	No	Amikacin, K Pen, Banamine									Amikacin	Flunixin		Penicillin					Nursing	0	0	0	1
SAMN37981257	JW73	Equine Feces	Equus caballus	Excello	MO	65247	USA	University of Missouri	38.94 N 92.32 W	7167910	1	1	7/1/04	7/1/16	4383	1	7.032258065	Gelding	Male	Quarter Horse	Quarter Horse	Streptococcus equi infection	Respiratory			0	0	0	0	0	1	0	0	0	0	0	0	0	0	No	Banamine										Flunixin							Pasture/Grain	1	0	1	0
SAMN37981258	JW74	Equine Feces	Equus caballus	Excello	MO	65247	USA	University of Missouri	38.94 N 92.32 W	7167910	1	2	7/1/04	7/4/16	4386	4	7.129032258	Gelding	Male	Quarter Horse	Quarter Horse	Streptococcus equi infection	Respiratory			0	0	0	0	0	1	0	0	0	0	0	0	0	0	No	Banamine										Flunixin							Pasture/Grain	1	0	1	0
SAMN37981259	JW75	Equine Feces	Equus caballus	Lebanon	IL	62254	USA	University of Missouri	38.94 N 92.32 W	7167673	1	2	6/25/08	6/26/16	2923	2	6.866666667	Mare	Female	Thoroughbred	Hot-blooded	Apparently Healthy	Healthy			1	0	0	0	0	0	0	0	0	0	0	0	0	0	No	None																	Pasture/Hay/Grain	1	1	1	0
SAMN37981260	JW76	Equine Feces	Equus caballus	Lebanon	IL	62254	USA	University of Missouri	38.94 N 92.32 W	7167673	1	1	6/25/08	6/25/16	2922	1	6.833333333	Mare	Female	Thoroughbred	Hot-blooded	Apparently Healthy	Healthy			1	0	0	0	0	0	0	0	0	0	0	0	0	0	No	None																	Pasture/Hay/Grain	1	1	1	0
SAMN37981261	JW77	Equine Feces	Equus caballus	Saint Peters	MO	63303	USA	University of Missouri	38.94 N 92.32 W	7166863	1	1	6/3/13	6/3/16	1096	1	6.1	Filly	Female	Thoroughbred	Hot-blooded	Colic: Volvulus, small intestine	Gastrointestinal (Acute)	yes	Mechanical	0	1	0	0	0	0	0	0	0	0	0	0	0	0	No	Banamine, Fluids, Gentamicin, K Pen, Polymixin B, Lidocaine,		Polymyxin							Gentamicin	Flunixin	Lidocaine	Penicillin		Fluids			Hay/Grain	0	1	1	0
SAMN37981262	JW7	Equine Feces	Equus caballus	Fulton	MO	65251	USA	University of Missouri	38.94 N 92.32 W	7158195	1	2	9/13/97	9/14/15	6575	3	9.466666667	Mare	Female	Thoroughbred	Hot-blooded	Colitis	Gastrointestinal (Acute)	yes	Other	0	1	0	0	0	0	0	0	0	0	0	0	0	0	No	Dewormer, Kaopectate, Bute, Banamine		Dewormer			Kaopectate					Flunixin,Phenylbutazone							Hay/Grain	0	1	1	0
SAMN37981263	JW8	Equine Feces	Equus caballus	Fulton	MO	65251	USA	University of Missouri	38.94 N 92.32 W	7158195	1	3	9/13/97	9/15/15	6576	4	9.5	Mare	Female	Thoroughbred	Hot-blooded	Colitis	Gastrointestinal (Acute)	yes	Other	0	1	0	0	0	0	0	0	0	0	0	0	0	0	No	Dewormer, Kaopectate, Bute, Banamine		Dewormer			Kaopectate					Flunixin,Phenylbutazone							Hay/Grain	0	1	1	0
SAMN37981264	PJ001	Equine Feces	Equus caballus	Boonville	MO	65233	USA	University of Missouri	38.94 N 92.32 W	8177407	1	1	5/12/17	1/3/18	236	1	1.096774194	Colt	Male	Clydesdale	Draught	Umibilical hernia; pneumonia	Respiratory			0	0	0	0	0	1	0	0	0	0	0	0	0	0	No	Xylazine, Excede, TMS													Ceftiofur		Trimethoprim sulfa		Pasture	1	0	0	0
SAMN37981265	PJ002	Equine Feces	Equus caballus	Puxico	MO	63960	USA	University of Missouri	38.94 N 92.32 W	7069418	1	1	1/1/03	1/23/18	5501	1	1.741935484	Gelding	Male	Quarter Horse	Quarter Horse	Colic	Gastrointestinal (Acute)	no	Non-Specific	0	1	0	0	0	0	0	0	0	0	0	0	0	0	No	Banamine, Buscopan, Xylazine					Butylscopolamine		Xylazine			Flunixin							Pasture/Grain	1	0	1	0
SAMN37981266	PJ003	Equine Feces	Equus caballus				USA	University of Missouri	38.94 N 92.32 W	703318	1	1	1/1/11	1/14/18	2570	1	1.451612903	Gelding	Male	Warmblood	Warmblood	Colic: Displacement, right dorsal colon; Volvulus, small intestine	Gastrointestinal (Acute)	yes	Mechanical	0	1	0	0	0	0	0	0	0	0	0	0	0	0	No	Banamine, Xylazine, Gentamicin, K pen, Butorphanol, Ketamine, midazolam	Butorphanol						Xylazine,Midazolam		Gentamicin	Flunixin	Ketamine	Penicillin					Pasture/Hay/Grain	1	1	1	0
SAMN37981267	PJ004	Equine Feces	Equus caballus	Saint James	MO	65559	USA	University of Missouri	38.94 N 92.32 W	7041918	1	1	1/1/08	1/16/18	3668	1	1.516129032	Mare	Female	Thoroughbred	Hot-blooded	Colic: Abdominal; Hernia: Diaphragmatic	Gastrointestinal (Acute)	no	Non-Specific	0	1	0	0	0	0	0	0	0	0	0	0	0	0	Yes	Xylazine, Fatal Plus							Xylazine,Fatal-Plus										Pasture/Hay/Grain	1	1	1	0
SAMN37981268	PJ005	Equine Feces	Equus caballus	Waterloo	IL	62298	USA	University of Missouri	38.94 N 92.32 W	7008318	1	1	1/12/08	1/3/18	3644	1	1.096774194	Mare	Female	Clydesdale	Draught	Hypertrophic Pododermatitis (Canker)	Musculoskeletal			0	0	1	0	0	0	0	0	0	0	0	0	0	0	No	Xylazine, Dexamethasone, TMS, Phenylbutazone							Xylazine			Phenylbutazone					Trimethoprim sulfa	Dexamethasone	Pasture/Hay/Grain	1	1	1	0
SAMN37981269	PJ006	Equine Feces	Equus caballus	Stilwell	KS	66085	USA	University of Missouri	38.94 N 92.32 W	7020518	1	1	1/1/10	1/8/18	2929	1	1.258064516	Mare	Female	Warmblood	Warmblood	Colic: Abdominal	Gastrointestinal (Acute)	no	Non-Specific	0	1	0	0	0	0	0	0	0	0	0	0	0	0	No	Xylazine, Banamine							Xylazine			Flunixin							Pasture/Hay/Grain	1	1	1	0
SAMN37981270	PJ007	Equine Feces	Equus caballus	Bellflower	MO	63333	USA	University of Missouri	38.94 N 92.32 W	7027417	1	1	1/12/93	12/22/17	9110	1	12.70967742	Gelding	Male	Paso Fino	Other	Penetrating Foreign Body, neck	Integumentary			0	0	0	0	1	0	0	0	0	0	0	0	0	0	No	Dormosedan, TMS, Phenylbutazone							Detomidine			Phenylbutazone					Trimethoprim sulfa		Pasture/Hay/Grain	1	1	1	0
SAMN37981271	PJ008	Equine Feces	Equus caballus	Fulton	MO	65251	USA	University of Missouri	38.94 N 92.32 W	8176815	1	3	11/19/00	1/17/18	6268	5	1.548387097	Gelding	Male	Quarter Horse	Quarter Horse	FUO	Systemic			0	0	0	0	0	0	0	0	0	0	1	0	0	0	No	Excede, TMS, Omeprazole, Phenylbutazone				Omeprazole	Butylscopolamine,Sucralfate					Flunixin,Phenylbutazone			Ceftiofur	Lactated Ringer's Solution	Trimethoprim sulfa		Hay/Grain	0	1	1	0
SAMN37981272	PJ009	Equine Feces	Equus caballus	Boonville	MO	65233	USA	University of Missouri	38.94 N 92.32 W	8177406	1	1	1/23/17	1/8/18	350	1	1.258064516	Colt	Male	Clydesdale	Draught	Apparently Healthy	Healthy			1	0	0	0	0	0	0	0	0	0	0	0	0	0	No	None																	Pasture/Hay	1	1	0	0
SAMN37981273	PJ010	Equine Feces	Equus caballus	Pleasant Hill	MO	64080	USA	University of Missouri	38.94 N 92.32 W	7008017	1	1	12/1/94	12/13/17	8413	1	12.41935484	Mare	Female	Paint Horse	Other	Squamous Cell Carcinoma	Ocular			0	0	0	1	0	0	0	0	0	0	0	0	0	0	No	Xylazine, Dormosedan, Phenylbutazone, TMS							Xylazine,Detomidine			Phenylbutazone					Trimethoprim sulfa		Pasture/Hay	1	1	0	0
SAMN37981274	PJ011	Equine Feces	Equus caballus	Birchtree	MO	65438	USA	University of Missouri	38.94 N 92.32 W	7025817	1	1	1/1/15	12/23/17	1087	1	12.74193548	Gelding	Male	Quarter Horse	Quarter Horse	Corneal ulcer, melting	Ocular			0	0	0	1	0	0	0	0	0	0	0	0	0	0	No	K Pen, Flunixin, Gentamicin									Gentamicin	Flunixin		Penicillin					Hay/Grain	0	1	1	0
SAMN37981275	PJ012	Equine Feces	Equus caballus	Luebbering	MO	63061	USA	University of Missouri	38.94 N 92.32 W	7007517	1	1	1/12/02	12/13/17	5814	1	12.41935484	Mare	Female	Quarter Horse	Quarter Horse	Lameness	Musculoskeletal			0	0	1	0	0	0	0	0	0	0	0	0	0	0	No	Phenylbutazone,										Phenylbutazone							Pasture/Hay/Grain	1	1	1	0
SAMN37981276	PJ013	Equine Feces	Equus caballus	Billings	MO	65610	USA	University of Missouri	38.94 N 92.32 W	8177508	1	1	12/7/15	12/7/17	731	1	12.22580645	Gelding	Male	Quarter Horse	Quarter Horse	Masticatory Muscle Myositis	Musculoskeletal			0	0	1	0	0	0	0	0	0	0	0	0	0	0	No	Dexamethasone, Banamine, K Pen, Omeprazole	Pentoxifylline			Omeprazole				Vitamin E		Flunixin		Penicillin				Dexamethasone,Prednisolone	Pasture/Hay/Grain	1	1	1	0
SAMN37981277	PJ014	Equine Feces	Equus caballus	Boonville	MO	65233	USA	University of Missouri	38.94 N 92.32 W	8177408	1	1	5/13/07	1/3/18	3888	1	1.096774194	Colt	Male	Clydesdale	Draught	Hernia: umbilical	Respiratory			0	0	0	0	0	1	0	0	0	0	0	0	0	0	No	None																	Hay	0	1	0	0
SAMN37981278	PJ015	Equine Feces	Equus caballus	Archie	MO	64725	USA	University of Missouri	38.94 N 92.32 W	7037417	1	1	6/1/17	12/27/17	209	1	12.87096774	Colt	Male	Appaloosa	Other	Corneal Staphyloma	Ocular			0	0	0	1	0	0	0	0	0	0	0	0	0	0	No	Penicillin, Banamine, Gentamicin									Gentamicin	Flunixin		Penicillin					Hay/Grain	0	1	1	0
SAMN37981279	PJ016	Equine Feces	Equus caballus	Labadie	MO	63055	USA	University of Missouri	38.94 N 92.32 W	8177310	1	1	1/12/13	12/13/17	1796	1	12.41935484	Gelding	Male	Thoroughbred	Hot-blooded	Osteochondral fragments	Musculoskeletal			0	0	1	0	0	0	0	0	0	0	0	0	0	0	No	Phenylbutazone, K Pen, Gentocin, Butorphanol, Omeprazole	Butorphanol			Omeprazole					Gentamicin	Phenylbutazone		Penicillin					Hay/Grain	0	1	1	0
SAMN37981280	PJ017	Equine Feces	Equus caballus	Linn Creek	MO	65052	USA	University of Missouri	38.94 N 92.32 W	8176624	2	3	11/13/02	1/3/18	5530	1	1.096774194	Mare	Female	Standardbred	Other	Hydrocephalus: Acquired	Neurologic			0	0	0	0	0	0	0	1	0	0	0	0	0	0	Yes	Enrofloxacin, Dexamethasone, Banamine		Enrofloxacin								Flunixin						Dexamethasone	Hay/Grain	0	1	1	0
SAMN37981281	PJ018	Equine Feces	Equus caballus	Boonville	MO	65233	USA	University of Missouri	38.94 N 92.32 W	7167647	1	1	6/24/98	12/20/17	7119	1	12.64516129	Gelding	Male	Quarter Horse	Quarter Horse	Ulcer: gastric	Gastrointestinal (Chronic)			0	0	0	0	0	0	1	0	0	0	0	0	0	0	No	Omeprazole, Phenylbutazone				Omeprazole						Phenylbutazone							Pasture/Hay/Grain	1	1	1	0
SAMN37981282	PJ019	Equine Feces	Equus caballus	Green Ridge	MO	65332	USA	University of Missouri	38.94 N 92.32 W	7136372	1	1	12/17/10	1/15/18	2586	1	1.483870968	Gelding	Male	Arabian	Hot-blooded	Colic: Abdominal	Gastrointestinal (Acute)	no	Non-Specific	0	1	0	0	0	0	0	0	0	0	0	0	0	0	No	Banamine, Xylazine							Xylazine			Flunixin				Lactated Ringer's Solution			Hay/Grain	0	1	1	0
SAMN37981283	PJ020	Equine Feces	Equus caballus	Green Ridge	MO	65332	USA	University of Missouri	38.94 N 92.32 W	7136372	1	3	12/17/10	1/17/18	2588	3	1.548387097	Gelding	Male	Arabian	Hot-blooded	Colic: Abdominal	Gastrointestinal (Acute)	no	Non-Specific	0	1	0	0	0	0	0	0	0	0	0	0	0	0	No	Banamine, Xylazine							Xylazine			Flunixin				Lactated Ringer's Solution			Hay/Grain	0	1	1	0
SAMN37981284	PJ021	Equine Feces	Equus caballus	Fulton	MO	65251	USA	University of Missouri	38.94 N 92.32 W	7052718	1	1	1/1/07	1/19/18	4036	1	1.612903226	Gelding	Male	Quarter Horse	Quarter Horse	Colic: Displacement, right dorsal colon	Gastrointestinal (Acute)	no	Mechanical	0	1	0	0	0	0	0	0	0	0	0	0	0	0	No	Fluids, Banamine, Butorphanol, Gentamicin, Procaine penicillin	Butorphanol								Gentamicin	Flunixin		Penicillin		Fluids			Pasture/Hay/Grain	1	1	1	0
SAMN37981285	PJ022	Equine Feces	Equus caballus	Fulton	MO	65251	USA	University of Missouri	38.94 N 92.32 W	7052718	1	2	1/1/07	1/20/18	4037	2	1.64516129	Gelding	Male	Quarter Horse	Quarter Horse	Colic: Displacement, right dorsal colon	Gastrointestinal (Acute)	no	Mechanical	0	1	0	0	0	0	0	0	0	0	0	0	0	0	No	Banamine, Butorphanol, Gentamicin, Procaine Penicillin	Butorphanol								Gentamicin	Flunixin		Penicillin		Fluids			Pasture/Hay/Grain	1	1	1	0
SAMN37981286	PJ023	Equine Feces	Equus caballus	Fulton	MO	65251	USA	University of Missouri	38.94 N 92.32 W	7052718	1	3	1/1/07	1/21/18	4038	3	1.677419355	Gelding	Male	Quarter Horse	Quarter Horse	Colic: Displacement, right dorsal colon	Gastrointestinal (Acute)	no	Mechanical	0	1	0	0	0	0	0	0	0	0	0	0	0	0	No	Fluids, Banamine, Butorphanol, Gentamicin, Procaine penicillin	Butorphanol								Gentamicin	Flunixin		Penicillin		Fluids			Pasture/Hay/Grain	1	1	1	0
SAMN37981287	PJ024	Equine Feces	Equus caballus	Puxico	MO	63960	USA	University of Missouri	38.94 N 92.32 W	7069418	1	2	1/1/03	1/24/18	5502	2	1.774193548	Gelding	Male	Quarter Horse	Quarter Horse	Colic	Gastrointestinal (Acute)	no	Non-Specific	0	1	0	0	0	0	0	0	0	0	0	0	0	0	No	Banamine, Buscopan, Xylazine					Butylscopolamine		Xylazine			Flunixin							Pasture/Hay	1	1	0	0
SAMN37981288	PJ025	Equine Feces	Equus caballus	Columbia	MO	65201	USA	University of Missouri	38.94 N 92.32 W	8177331	1	3	12/2/01	12/13/17	5855	10	12.41935484	Gelding	Male	Quarter Horse	Quarter Horse	Septic peritonitis; Streptococcus equi infection	Gastrointestinal (Acute)	yes	Infectious	0	1	0	0	0	0	0	0	0	0	0	0	0	0	No	Banamine, K Pen, Gentacin, Metronidazole, Chloramphenicol, yeast								Yeast	Gentamicin,Metronidazole	Flunixin		Penicillin	Chloramphenicol				Pasture/Hay	1	1	0	0
SAMN37981289	PJ026	Equine Feces	Equus caballus	Fulton	MO	65251	USA	University of Missouri	38.94 N 92.32 W	8176815	1	2	11/19/00	1/15/18	6266	3	1.483870968	Gelding	Male	Quarter Horse	Quarter Horse	FUO	Systemic			0	0	0	0	0	0	0	0	0	0	1	0	0	0	No	Excede, TMS, Omeprazole, Phenylbutazone				Omeprazole	Butylscopolamine,Sucralfate					Flunixin,Phenylbutazone			Ceftiofur	Lactated Ringer's Solution	Trimethoprim sulfa		Hay/Grain	0	1	1	0
SAMN37981290	PJ027	Equine Feces	Equus caballus	Bolivar	MO	65613	USA	University of Missouri	38.94 N 92.32 W	8175078	1	1	4/10/08	12/18/17	3539	1	12.58064516	Mare	Female	Missouri Fox Trotter	Other	Apparently Healthy	Healthy			1	0	0	0	0	0	0	0	0	0	0	0	0	0	No	Xylazine							Xylazine										Hay/Grain	0	1	1	0
SAMN37981291	PJ028	Equine Feces	Equus caballus	Millstadt	IL	62260	USA	University of Missouri	38.94 N 92.32 W	7133864	1	1	5/9/09	12/19/17	3146	1	12.61290323	Gelding	Male	Thoroughbred	Hot-blooded	Lameness	Musculoskeletal			0	0	1	0	0	0	0	0	0	0	0	0	0	0	No	None																	Hay/Grain	0	1	1	0
SAMN37981292	PJ029	Equine Feces	Equus caballus	Springfield	MO	65802	USA	University of Missouri	38.94 N 92.32 W	7011717	1	1	12/1/96	12/15/17	7684	1	12.48387097	Gelding	Male	Arabian	Hot-blooded	Colic: Small Intestinal entrapment	Gastrointestinal (Acute)	yes	Mechanical	0	1	0	0	0	0	0	0	0	0	0	0	0	0	No	Banamine, Xylazine, Fluids, anesthestics							Xylazine			Flunixin	Anesthesia			Fluids			Hay/Grain	0	1	1	0
SAMN37981293	PJ030	Equine Feces	Equus caballus	Fulton	MO	65251	USA	University of Missouri	38.94 N 92.32 W	8176815	1	1	11/19/00	1/13/18	6264	1	1.419354839	Gelding	Male	Quarter Horse	Quarter Horse	FUO	Systemic			0	0	0	0	0	0	0	0	0	0	1	0	0	0	No	Excede, TMS, Omeprazole, Phenylbutazone				Omeprazole	Butylscopolamine,Sucralfate					Flunixin,Phenylbutazone			Ceftiofur	Lactated Ringer's Solution	Trimethoprim sulfa		Hay/Grain	0	1	1	0
SAMN37981294	PJ031	Equine Feces	Equus caballus	Columbia	MO	65202	USA	University of Missouri	38.94 N 92.32 W	7166312	1	1	5/4/16	12/13/17	588	1	12.41935484	Colt	Male	Saddlebred	Other	Distal Check Ligament	Musculoskeletal			0	0	1	0	0	0	0	0	0	0	0	0	0	0	No	None																	Pasture/Hay/Grain	1	1	1	0
SAMN37981295	PJ032	Equine Feces	Equus caballus	Columbia	MO	65211	USA	University of Missouri	38.94 N 92.32 W	8176746	1	6	11/16/00	12/13/17	6236	28	12.41935484	Gelding	Male	Thoroughbred	Hot-blooded	Lameness: Forelimb	Musculoskeletal			0	0	1	0	0	0	0	0	0	0	0	0	0	0	Yes	Phenylbutazone										Phenylbutazone							Hay/Grain	0	1	1	0
SAMN37981296	PJ033	Equine Feces	Equus caballus	Bolivar	MO	65613	USA	University of Missouri	38.94 N 92.32 W	8175077	1	1	8/3/17	12/18/17	137	1	12.58064516	Colt	Male	Missouri Fox Trotter	Other	Angular limb deformity: Carpus	Musculoskeletal			0	0	1	0	0	0	0	0	0	0	0	0	0	0	No	TMS, Phenylbutazone										Phenylbutazone					Trimethoprim sulfa		Hay/Grain	0	1	1	0
SAMN37981297	PJ034	Equine Feces	Equus caballus	Billings	MO	65610	USA	University of Missouri	38.94 N 92.32 W	8177508	1	2	12/7/15	12/11/17	735	5	12.35483871	Gelding	Male	Quarter Horse	Quarter Horse	Masticatory Muscle Myositis	Musculoskeletal			0	0	1	0	0	0	0	0	0	0	0	0	0	0	No	Banamine, K Pen, Omeprazole, Vit-E, Pentoxyfylline, Prednisolone	Pentoxifylline			Omeprazole				Vitamin E		Flunixin		Penicillin				Dexamethasone,Prednisolone	Pasture/Hay/Grain	1	1	1	0
SAMN37981298	PJ035	Equine Feces	Equus caballus	Fair Grove	MO	65648	USA	University of Missouri	38.94 N 92.32 W	8177589	1	1	12/10/02	12/11/17	5480	1	12.35483871	Gelding	Male	Quarter Horse	Quarter Horse	Colic: Small intestinal entrapment	Gastrointestinal (Acute)	yes	Mechanical	0	1	0	0	0	0	0	0	0	0	0	0	0	0	Yes	Banamine, Fluids										Flunixin				Fluids			Hay	0	1	0	0
SAMN37981299	PJ036	Equine Feces	Equus caballus	Columbia	MO	65211	USA	University of Missouri	38.94 N 92.32 W	8176746	1	5	11/16/00	12/11/17	6234	26	12.35483871	Gelding	Male	Thoroughbred	Hot-blooded	Lameness: Forelimb	Musculoskeletal			0	0	1	0	0	0	0	0	0	0	0	0	0	0	Yes	Phenylbutazone										Phenylbutazone							Hay/Grain	0	1	1	0
SAMN37981300	PJ037	Equine Feces	Equus caballus	Columbia	MO	65203	USA	University of Missouri	38.94 N 92.32 W	4460911	1	1	10/18/07	12/4/17	3700	1	12.12903226	Gelding	Male	Thoroughbred	Hot-blooded	Apparently Healthy	Healthy			1	0	0	0	0	0	0	0	0	0	0	0	0	0	No	None																	Pasture/Hay/Grain	1	1	1	0
SAMN37981301	PJ038	Equine Feces	Equus caballus	Springfield	MO	65807	USA	University of Missouri	38.94 N 92.32 W	8177397	1	1	12/4/07	12/5/17	3654	1	12.16129032	Gelding	Male	Quarter Horse	Quarter Horse	Pneumonia	Respiratory			0	0	0	0	0	1	0	0	0	0	0	0	0	0	Yes	Excede, Banamine, K Pen, Metronidazole, Fluids, Furosamide, Gentamicin, Solumedrol,					Furosemide				Metronidazole,Gentamicin	Flunixin		Penicillin	Ceftiofur	Fluids,Lactated Ringer's Solution		Solumedrol	Pasture/Hay/Grain	1	1	1	0
SAMN37981302	AE039	Equine Feces	Equus caballus	Springfield	MO	65807	USA	University of Missouri	38.94 N 92.32 W	8177397	1	2	12/4/07	12/6/17	3655	2	12.19354839	Gelding	Male	Quarter Horse	Quarter Horse	Pneumonia	Respiratory			0	0	0	0	0	1	0	0	0	0	0	0	0	0	Yes	Banamine 9.2mL IV BID, K Pen 18.5mL IV QID, Gentamicin 29.4mL IV SID, Metronidazole 12.5 tabs PO BID, Furosimide IV once, Solumedrol 500mg IV once, 6L LRS initially, 0.5L/hr overnight LRS					Furosemide				Metronidazole,Gentamicin	Flunixin		Penicillin	Ceftiofur	Fluids,Lactated Ringer's Solution		Solumedrol	Pasture/Hay	1	1	0	0
SAMN37981303	AE040	Equine Feces	Equus caballus	Holden	MO	64040	USA	University of Missouri	38.94 N 92.32 W	8177353	1	1	12/3/01	12/4/17	5845	1	12.12903226	Gelding	Male	Quarter Horse	Quarter Horse	Calculi-Urethral	Urinary			0	0	0	0	0	0	0	0	0	0	0	0	0	1	No	Butorphanol, Detomidine, epidural, TMS, Torb, LRS, Firocoxib, Bethanicol, Firocoxib	Butorphanol				Bethanechol		Detomidine			Firocoxib	Epidural			Lactated Ringer's Solution	Trimethoprim sulfa		Pasture/Hay	1	1	0	0
SAMN37981304	AE041	Equine Feces	Equus caballus	Holden	MO	64040	USA	University of Missouri	38.94 N 92.32 W	8177353	1	2	12/3/01	12/7/17	5848	4	12.22580645	Gelding	Male	Quarter Horse	Quarter Horse	Calculi-Urethral	Urinary			0	0	0	0	0	0	0	0	0	0	0	0	0	1	No	Butorphanol, Detomidine, epidural, TMS, Torb, LRS, Firocoxib, Bethanicol, Firocoxib	Butorphanol				Bethanechol		Detomidine			Firocoxib	Epidural			Lactated Ringer's Solution	Trimethoprim sulfa		Pasture/Hay	1	1	0	0
SAMN37981305	AE042	Equine Feces	Equus caballus	Columbia	MO	65201	USA	University of Missouri	38.94 N 92.32 W	8177331	1	1	12/2/01	12/4/17	5846	1	12.12903226	Gelding	Male	Quarter Horse	Quarter Horse	Septic peritonitis; Streptococcus equi infection	Gastrointestinal (Acute)	yes	Infectious	0	1	0	0	0	0	0	0	0	0	0	0	0	0	No	Banamine, K Pen, Gentacin, Metronidazole, Chloramphenicol, yeast								Yeast	Gentamicin,Metronidazole	Flunixin		Penicillin	Chloramphenicol				Pasture/Hay	1	1	0	0
SAMN37981306	AE043	Equine Feces	Equus caballus	Columbia	MO	65201	USA	University of Missouri	38.94 N 92.32 W	8177331	1	2	12/2/01	12/11/17	5853	8	12.35483871	Gelding	Male	Quarter Horse	Quarter Horse	Septic peritonitis; Streptococcus equi infection	Gastrointestinal (Acute)	yes	Infectious	0	1	0	0	0	0	0	0	0	0	0	0	0	0	No	Banamine, K Pen, Gentacin, Metronidazole, Chloramphenicol, yeast								Yeast	Gentamicin,Metronidazole	Flunixin		Penicillin	Chloramphenicol				Pasture/Hay	1	1	0	0
SAMN37981307	AE044	Equine Feces	Equus caballus	Linn Creek	MO	65052	USA	University of Missouri	38.94 N 92.32 W	8176911	1	2	3/1/14	12/4/17	1374	8	12.12903226	Filly	Female	Tennessee Walking Horse	Other	Foot Lameness; Hypertrophic Pododermatitis (Canker)	Musculoskeletal			0	0	1	0	0	0	0	0	0	0	0	0	0	0	No	TMS, Amikacin locally, Phenylbutazone									Amikacin	Phenylbutazone					Trimethoprim sulfa		Pasture/Hay/Grain	1	1	1	0
SAMN37981308	AE045	Equine Feces	Equus caballus	Linn Creek	MO	65052	USA	University of Missouri	38.94 N 92.32 W	8176911	1	1	3/1/14	11/27/17	1367	1	11.9	Filly	Female	Tennessee Walking Horse	Other	Foot Lameness; Hypertrophic Pododermatitis (Canker)	Musculoskeletal			0	0	1	0	0	0	0	0	0	0	0	0	0	0	No	TMS, Amikacin locally, Phenylbutazone									Amikacin	Phenylbutazone					Trimethoprim sulfa		Pasture/Hay/Grain	1	1	1	0
SAMN37981309	AE046	Equine Feces	Equus caballus	Columbia	MO	65211	USA	University of Missouri	38.94 N 92.32 W	8176746	1	3	11/16/00	11/29/17	6222	14	11.96666667	Gelding	Male	Thoroughbred	Hot-blooded	Lameness: Forelimb	Musculoskeletal			0	0	1	0	0	0	0	0	0	0	0	0	0	0	Yes	Phenylbutazone										Phenylbutazone							Hay	0	1	0	0
SAMN37981310	AE047	Equine Feces	Equus caballus	Columbia	MO	65211	USA	University of Missouri	38.94 N 92.32 W	8176746	1	4	11/16/00	12/4/17	6227	19	12.12903226	Gelding	Male	Thoroughbred	Hot-blooded	Lameness: Forelimb	Musculoskeletal			0	0	1	0	0	0	0	0	0	0	0	0	0	0	Yes	Phenylbutazone										Phenylbutazone							Hay	0	1	0	0
SAMN37981311	AE048	Equine Feces	Equus caballus	Latham	MO	65050	USA	University of Missouri	38.94 N 92.32 W	8177421	1	1	12/5/13	12/5/17	1461	1	12.16129032	Mare	Female	Quarter Horse	Quarter Horse	Renal tubular acidosis	Urinary			0	0	0	0	0	0	0	0	0	0	0	0	0	1	No	Sodium Bicarb, LRS; Banamine, Carboy fluids and Sodium bicarb/KCl via nasogastric tube.					Sodium Bicarbonate			Potassium Chloride		Flunixin				Lactated Ringer's Solution			Pasture/Hay/Grain	1	1	1	0
SAMN37981312	AE049	Equine Feces	Equus caballus	Latham	MO	65050	USA	University of Missouri	38.94 N 92.32 W	8177421	1	2	12/5/13	12/6/17	1462	2	12.19354839	Mare	Female	Quarter Horse	Quarter Horse	Renal tubular acidosis	Urinary			0	0	0	0	0	0	0	0	0	0	0	0	0	1	No	Sodium Bicarb, LRS; Banamine, Carboy fluids and Sodium bicarb/KCl via nasogastric tube.					Sodium Bicarbonate			Potassium Chloride		Flunixin				Lactated Ringer's Solution			Pasture/Hay/Grain	1	1	1	0
SAMN37981313	AE050	Equine Feces	Equus caballus	Columbia	MO	65201	USA	University of Missouri	38.94 N 92.32 W	7148914	1	2	4/1/02	12/9/17	5731	3	12.29032258	Gelding	Male	Thoroughbred	Hot-blooded	Colitis	Gastrointestinal (Acute)	yes	Other	0	1	0	0	0	0	0	0	0	0	0	0	0	0	No	Detomidine, LRS, Banamine							Detomidine			Flunixin				Lactated Ringer's Solution			Hay	0	1	0	0
SAMN37981314	AE051	Equine Feces	Equus caballus	Columbia	MO	65201	USA	University of Missouri	38.94 N 92.32 W	7148914	1	1	4/1/02	12/7/17	5729	1	12.22580645	Gelding	Male	Thoroughbred	Hot-blooded	Colitis	Gastrointestinal (Acute)	yes	Other	0	1	0	0	0	0	0	0	0	0	0	0	0	0	No	Detomidine, LRS, Banamine							Detomidine			Flunixin				Lactated Ringer's Solution			Hay	0	1	0	0
SAMN37981315	AE052	Equine Feces	Equus caballus	Boonville	MO	65233	USA	University of Missouri	38.94 N 92.32 W	8177506	1	1	7/7/17	7/7/17	0	1	7.225806452	Colt	Male	Clydesdale	Draught	Equine Coronavirus; Enterocolitis; Renal Failure; Sepsis	Gastrointestinal (Acute)	yes	Infectious	0	1	0	0	0	0	0	0	0	0	0	0	0	1	Yes	Excede, Probios, Banamine, phylbutazone, gentamicin, Polymyxin B, Naxcel Gastrogard, fluids		Polymyxin		Omeprazole				Probiotics	Gentamicin	Flunixin,Phenylbutazone			Ceftiofur	Fluids			Pasture/Hay/Grain	1	1	1	0
SAMN37981316	AE053	Equine Feces	Equus caballus	Boonville	MO	65233	USA	University of Missouri	38.94 N 92.32 W	8177506	1	2	7/7/17	12/7/17	153	154	12.22580645	Colt	Male	Clydesdale	Draught	Equine Coronavirus; Enterocolitis; Renal Failure; Sepsis	Gastrointestinal (Acute)	yes	Infectious	0	1	0	0	0	0	0	0	0	0	0	0	0	1	Yes	Excede, Probios, Banamine, phylbutazone, gentamicin, Polymyxin B, Naxcel Gastrogard, fluids		Polymyxin		Omeprazole				Probiotics	Gentamicin	Flunixin,Phenylbutazone			Ceftiofur	Fluids			Pasture/Hay	1	1	0	0
SAMN37981317	AE054	Equine Feces	Equus asinus x Equus caballus	Afton	OK	74331	USA	University of Missouri	38.94 N 92.32 W	7193518	1	1	1/1/88	2/13/18	11001	1	2.464285714	Mare	Female	Mule	Donkey	Obstruction- gastric outflow	Gastrointestinal (Chronic)			0	0	0	0	0	0	1	0	0	0	0	0	0	0	Yes	Detomidine 5mg each day for endoscopy exam.							Detomidine										Pasture/Hay/Grain	1	1	1	0
SAMN37981318	AE055	Equine Feces	Equus caballus	Overland	MO	63114	USA	University of Missouri	38.94 N 92.32 W	7213919	1	1	1/2/91	2/19/18	9910	1	2.678571429	Gelding	Male	Thoroughbred	Hot-blooded	Fracture, humerus; Laceration	Musculoskeletal			0	0	1	0	1	0	0	0	0	0	0	0	0	0	Yes	Phenylbutazone 2g; TMS 1.5scoop PO BID, Butorphanol 10mg IM, Phenylbutazone 1g PO. Day 3: added gastrogard 4mg/kg PO SID, butorphanol 0.5mL/Detomidine 0.5mL IV Q4h	Butorphanol			Omeprazole			Detomidine			Phenylbutazone					Trimethoprim sulfa		Pasture/Hay/Grain	1	1	1	0
SAMN37981319	AE056	Equine Feces	Equus caballus	Jefferson City	MO	65109	USA	University of Missouri	38.94 N 92.32 W	7200318	1	1	1/2/11	2/15/18	2601	1	2.535714286	Gelding	Male	Gypsy Vanner	Cob	Apparently Healthy	Healthy			1	0	0	0	0	0	0	0	0	0	0	0	0	0	No	Probiotics								Probiotics									Hay/Grain	0	1	1	0
SAMN37981320	AE057	Equine Feces	Equus caballus	Columbia	MO	65201	USA	University of Missouri	38.94 N 92.32 W	7093618	1	1	1/1/12	1/30/18	2221	1	1.967741935	Mare	Female	Quarter Horse	Quarter Horse	Colic: Abdominal	Gastrointestinal (Acute)	no	Non-Specific	0	1	0	0	0	0	0	0	0	0	0	0	0	0	No	Flunixin, Buscapan, Xylazine, LRS					Butylscopolamine		Xylazine			Flunixin				Lactated Ringer's Solution			Hay/Grain	0	1	1	0
SAMN37981321	AE058	Equine Feces	Equus caballus	Columbia	MO	65201	USA	University of Missouri	38.94 N 92.32 W	7093618	1	2	1/1/12	1/31/18	2222	2	2	Mare	Female	Quarter Horse	Quarter Horse	Colic: Abdominal	Gastrointestinal (Acute)	no	Non-Specific	0	1	0	0	0	0	0	0	0	0	0	0	0	0	No	Flunixin, Buscapan, Xylazine, LRS					Butylscopolamine		Xylazine			Flunixin				Lactated Ringer's Solution			Hay/Grain	0	1	1	0
SAMN37981322	AE059	Equine Feces	Equus caballus	Lone Jack	MO	64070	USA	University of Missouri	38.94 N 92.32 W	7111718	1	1	1/2/10	2/6/18	2957	1	2.214285714	Mare	Female	Mixed	Other	Colic: Abdominal	Gastrointestinal (Acute)	no	Non-Specific	0	1	0	0	0	0	0	0	0	0	0	0	0	0	No	Banamine, Xylazine, Flunixin, Biosponge							Xylazine	Biosponge		Flunixin							Pasture/Hay/Grain	1	1	1	0
SAMN37981323	AE060	Equine Feces	Equus caballus	Lone Jack	MO	64070	USA	University of Missouri	38.94 N 92.32 W	7111718	1	2	1/2/10	2/7/18	2958	2	2.25	Mare	Female	Mixed	Other	Colic: Abdominal	Gastrointestinal (Acute)	no	Non-Specific	0	1	0	0	0	0	0	0	0	0	0	0	0	0	No	Banamine, Xylazine, Flunixin, Biosponge							Xylazine	Biosponge		Flunixin							Pasture/Hay/Grain	1	1	1	0
SAMN37981324	AE061	Equine Feces	Equus caballus	Columbia	MO	65201	USA	University of Missouri	38.94 N 92.32 W	7237818	1	1	2/26/05	2/26/18	4748	1	2.928571429	Gelding	Male	Warmblood	Warmblood	Lameness: Left forelimb	Musculoskeletal			0	0	1	0	0	0	0	0	0	0	0	0	0	0	No	No treatments on day of sample																	Pasture/Hay/Grain	1	1	1	0
SAMN37981325	AE062	Equine Feces	Equus caballus	Rocheport	MO	65279	USA	University of Missouri	38.94 N 92.32 W	7080718	1	1	1/1/11	1/28/18	2584	1	1.903225806	Mare	Female	Saddlebred	Other	Guttural Pouch Mycosis	Respiratory			0	0	0	0	0	1	0	0	0	0	0	0	0	0	No	K Pen, Gentamicin, Phenylbutazone									Gentamicin	Phenylbutazone		Penicillin					Pasture/Hay	1	1	0	0
SAMN37981326	AE063	Equine Feces	Equus caballus	Little Rock	AR	72210	USA	University of Missouri	38.94 N 92.32 W	7161613	1	1	7/10/98	2/21/18	7166	1	2.75	Mare	Female	Thoroughbred	Hot-blooded	Recurrent Uveitis	Ocular			0	0	0	1	0	0	0	0	0	0	0	0	0	0	No	Banamine and dex day prior. Omeperazole SID.		Polymyxin,Bacitracin,Neopolydex		Omeprazole	Atropine				Gentamicin,Neomycin	Flunixin		Penicillin					Pasture/Hay	1	1	0	0
SAMN37981327	AE064	Equine Feces	Equus caballus	Little Rock	AR	72210	USA	University of Missouri	38.94 N 92.32 W	7161613	1	2	7/10/98	2/25/18	7170	5	2.892857143	Mare	Female	Thoroughbred	Hot-blooded	Recurrent Uveitis	Ocular			0	0	0	1	0	0	0	0	0	0	0	0	0	0	No	omerparzole SID, Flunixin BID, Atropine BID, NPD QID		Polymyxin,Bacitracin,Neopolydex		Omeprazole	Atropine				Gentamicin,Neomycin	Flunixin		Penicillin					Pasture/Hay	1	1	0	0
SAMN37981328	AE065	Equine Feces	Equus caballus	Little Rock	AR	72210	USA	University of Missouri	38.94 N 92.32 W	7161613	1	3	7/10/98	2/28/18	7173	8	3	Mare	Female	Thoroughbred	Hot-blooded	Recurrent Uveitis	Ocular			0	0	0	1	0	0	0	0	0	0	0	0	0	0	No	omerazole, Flunixin, Atropine OD SID, Poly Bac OD TID. Gentamicin, K Pen		Polymyxin,Bacitracin,Neopolydex		Omeprazole	Atropine				Gentamicin,Neomycin	Flunixin		Penicillin					Pasture/Hay	1	1	0	0
SAMN37981329	AE066	Equine Feces	Equus caballus	Harrisburg	MO	65256	USA	University of Missouri	38.94 N 92.32 W	7171423	1	1	7/7/13	1/28/18	1666	1	1.903225806	Mare	Female	Thoroughbred	Hot-blooded	Arthritis; Septic right hock	Musculoskeletal			0	0	1	0	0	0	0	0	0	0	0	0	0	0	No	Amikacin into tibiotarsal joint. Gentamicin, K Pen, Phenylbutazone, Yeast								Yeast	Amikacin,Gentamicin	Phenylbutazone		Penicillin					Pasture/Hay/Grain	1	1	1	0
SAMN37981330	AE067	Equine Feces	Equus caballus	Sedalia	MO	65301	USA	University of Missouri	38.94 N 92.32 W	7154351	1	1	5/23/08	3/8/18	3576	1	3.258064516	Gelding	Male	Quarter Horse	Quarter Horse	Colic: Displacement, left dorsal colon	Gastrointestinal (Acute)	no	Mechanical	0	1	0	0	0	0	0	0	0	0	0	0	0	0	No	Xylazine, LRS,							Xylazine							Lactated Ringer's Solution			Pasture/Hay/Grain	1	1	1	0
SAMN37981331	AE068	Equine Feces	Equus caballus	Sedalia	MO	65301	USA	University of Missouri	38.94 N 92.32 W	7154351	1	2	5/23/08	3/12/18	3580	5	3.387096774	Gelding	Male	Quarter Horse	Quarter Horse	Colic: Displacement, left dorsal colon	Gastrointestinal (Acute)	no	Mechanical	0	1	0	0	0	0	0	0	0	0	0	0	0	0	No	None							Xylazine							Lactated Ringer's Solution			Pasture/Hay/Grain	1	1	1	0
SAMN37981332	AE069	Equine Feces	Equus caballus	Farmington	MO	63640	USA	University of Missouri	38.94 N 92.32 W	7246218	1	1	1/2/08	2/28/18	3710	1	3	Mare	Female	Thoroughbred	Hot-blooded	Colic: Impaction, large colon	Gastrointestinal (Acute)	no	Mechanical	0	1	0	0	0	0	0	0	0	0	0	0	0	0	No	Flunixin, detomidine							Detomidine			Flunixin							Pasture/Hay/Grain	1	1	1	0
SAMN37981333	AE070	Equine Feces	Equus caballus	Innsbrook	MO	63390	USA	University of Missouri	38.94 N 92.32 W	7218318	1	1	1/2/10	2/21/18	2972	1	2.75	Mare	Female	Missouri Fox Trotter	Other	Apparently Healthy	Healthy			1	0	0	0	0	0	0	0	0	0	0	0	0	0	No	None																	Hay/Grain	0	1	1	0
SAMN37981334	AE071	Equine Feces	Equus caballus	Lamar	MO	64759	USA	University of Missouri	38.94 N 92.32 W	8176738	1	1	11/3/16	2/9/18	463	1	2.321428571	Gelding	Male	Quarter Horse	Quarter Horse	Ethmoid hematoma	Respiratory			0	0	0	0	0	1	0	0	0	0	0	0	0	0	No	Phenylbutazone, TMS										Phenylbutazone					Trimethoprim sulfa		Pasture/Hay/Grain	1	1	1	0
SAMN37981335	AE072	Equine Feces	Equus caballus	Marshall	MO	65340	USA	University of Missouri	38.94 N 92.32 W	7145979	1	1	3/12/07	1/29/18	3976	1	1.935483871	Gelding	Male	Quarter Horse	Quarter Horse	Laceration, right front heel bulb	Musculoskeletal			0	0	1	0	1	0	0	0	0	0	0	0	0	0	No	Omeparazole, Xylazine, K Pen, Gentamicin, Phenylbutazone, yeast				Omeprazole			Xylazine	Yeast	Gentamicin	Phenylbutazone		Penicillin					Pasture/Hay/Grain	1	1	1	0
SAMN37981336	AE073	Equine Feces	Equus asinus	Union	MO	63084	USA	University of Missouri	38.94 N 92.32 W	7196318	1	1	2/1/02	2/14/18	5857	1	2.5	Gelding	Male	Donkey	Donkey	Urolithiasis	Urinary			0	0	0	0	0	0	0	0	0	0	0	0	0	1	No	Phenylbutazone, TMS										Phenylbutazone					Trimethoprim sulfa		Pasture/Hay/Grain	1	1	1	0
SAMN37981337	AE074	Equine Feces	Equus caballus	Columbia	MO	65211	USA	University of Missouri	38.94 N 92.32 W	7283318	1	1	1/3/05	3/12/18	4816	1	3.387096774	Gelding	Male	Paint Horse	Other	Presumptive Squamous Cell Carcinoma	Urinary			0	0	0	0	0	0	0	0	0	0	0	0	0	1	Yes	None																	Hay	0	1	0	0
SAMN37981338	AE075	Equine Feces	Equus caballus	Columbia	MO	65201	USA	University of Missouri	38.94 N 92.32 W	7197718	1	1	2/1/12	2/14/18	2205	1	2.5	Mare	Female	Saddlebred	Other	Colic: Ulcer, gastric; Peritonitis	Gastrointestinal (Acute)	no	Other	0	1	0	0	0	0	0	0	0	0	0	0	0	0	No	Banamine, Buscopan, Xylazine, dormosedan, K pen, gentamicin, LRS.					Butylscopolamine		Xylazine,Detomidine		Gentamicin	Flunixin		Penicillin		Lactated Ringer's Solution			Hay	0	1	0	0
SAMN37981339	AE076	Equine Feces	Equus caballus	Auburn	IL	62615	USA	University of Missouri	38.94 N 92.32 W	7237918	1	1	1/1/16	2/26/18	787	1	2.928571429	Filly	Female	Quarter Horse	Quarter Horse	Osteochondrosis Dissecans: OCD- right stifle	Musculoskeletal			0	0	1	0	0	0	0	0	0	0	0	0	0	0	No	None																	Hay	0	1	0	0
SAMN37981340	AE077	Equine Feces	Equus caballus	Springfield	MO	65802	USA	University of Missouri	38.94 N 92.32 W	7117918	1	1	1/2/06	2/7/18	4419	1	2.25	Gelding	Male	Quarter Horse	Quarter Horse	Rupture: Sinus of Valsalva	Cardiovascular			0	0	0	0	0	0	0	0	0	0	0	1	0	0	No	Banamine, Excede										Flunixin			Ceftiofur				Hay	0	1	0	0
SAMN37981341	AE078	Equine Feces	Equus caballus	Columbia	MO	65201	USA	University of Missouri	38.94 N 92.32 W	4851212	1	1	1/1/98	2/7/18	7342	1	2.25	Mare	Female	Quarter Horse	Quarter Horse	Sinusitis: right maxillary sinus	Respiratory			0	0	0	0	0	1	0	0	0	0	0	0	0	0	No	Hx of phenylbutazone. Recent tx with TMS.										Phenylbutazone					Trimethoprim sulfa		Pasture/Hay/Grain	1	1	1	0
SAMN37981342	AE079	Equine Feces	Equus caballus	Mindenmines	MO	64769	USA	University of Missouri	38.94 N 92.32 W	7195518	1	1	2/1/10	2/14/18	2935	1	2.5	Mare	Female	Quarter Horse	Quarter Horse	Contracted tendon- DDFT	Musculoskeletal			0	0	1	0	0	0	0	0	0	0	0	0	0	0	No	Phenylbutazone, TMS										Phenylbutazone					Trimethoprim sulfa		Hay	0	1	0	0
SAMN37981343	AE080	Equine Feces	Equus caballus	Beaufort	MO	63013	USA	University of Missouri	38.94 N 92.32 W	7283418	1	1	1/13/16	3/12/18	789	1	3.387096774	Colt	Male	Andalusian	Other	Cryptorchid	Reproductive			0	0	0	0	0	0	0	0	0	1	0	0	0	0	No	Xylazine, detomidine, phenylbutazone, ketamine, midazolam, gentamicin, PPG							Xylazine,Detomidine,Midazolam		Gentamicin	Phenylbutazone	Ketamine	Penicillin					Hay/Grain	0	1	1	0
SAMN37981344	AE081	Equine Feces	Equus caballus	Linn Creek	MO	65052	USA	University of Missouri	38.94 N 92.32 W	7101818	1	2	2/1/88	2/5/18	10962	4	2.178571429	Mare	Female	Quarter Horse	Quarter Horse	Streptococcus equii ss equi; Guttural Pouch Empyema	Respiratory			0	0	0	0	0	1	0	0	0	0	0	0	0	0	Yes	TMS, Flunixin, Pergolide					Pergolide					Flunixin					Trimethoprim sulfa		Hay/Grain	0	1	1	0
SAMN37981345	AE082	Equine Feces	Equus caballus	Linn Creek	MO	65052	USA	University of Missouri	38.94 N 92.32 W	7101818	1	1	2/1/88	2/2/18	10959	1	2.071428571	Mare	Female	Quarter Horse	Quarter Horse	Streptococcus equii ss equi; Guttural Pouch Empyema	Respiratory			0	0	0	0	0	1	0	0	0	0	0	0	0	0	Yes	TMS, Flunixin					Pergolide					Flunixin					Trimethoprim sulfa		Hay/Grain	0	1	1	0
SAMN37981346	AE083	Equine Feces	Equus caballus	Saint Louis	MO	63141	USA	University of Missouri	38.94 N 92.32 W	7230718	1	1	1/20/10	2/23/18	2956	1	2.821428571	Gelding	Male	Warmblood	Warmblood	Colic: Impaction, pelvic flexure	Gastrointestinal (Acute)	no	Mechanical	0	1	0	0	0	0	0	0	0	0	0	0	0	0	No	Xylazine, Banamine, LRS							Xylazine			Flunixin				Lactated Ringer's Solution			Pasture/Hay/Grain	1	1	1	0
SAMN37981347	AE084	Equine Feces	Equus caballus	Saint Louis	MO	63141	USA	University of Missouri	38.94 N 92.32 W	7230718	1	2	1/20/10	2/26/18	2959	4	2.928571429	Gelding	Male	Warmblood	Warmblood	Colic: Impaction, pelvic flexure	Gastrointestinal (Acute)	no	Mechanical	0	1	0	0	0	0	0	0	0	0	0	0	0	0	No	LRS							Xylazine			Flunixin				Lactated Ringer's Solution			Pasture/Hay/Grain	1	1	1	0
SAMN37981348	AE085	Equine Feces	Equus caballus	Columbia	MO	65201	USA	University of Missouri	38.94 N 92.32 W	7222018	1	1	2/21/03	2/21/18	5479	1	2.75	Gelding	Male	Quarter Horse	Quarter Horse	Lameness: hindlimb	Musculoskeletal			0	0	1	0	0	0	0	0	0	0	0	0	0	0	No	None																	Pasture/Hay/Grain	1	1	1	0
SAMN37981349	AE086	Equine Feces	Equus caballus	Fayette	MO	65248	USA	University of Missouri	38.94 N 92.32 W	7152387	1	1	2/23/03	2/21/18	5477	1	2.75	Gelding	Male	Clydesdale	Draught	Cyst: paranasal sinus	Respiratory			0	0	0	0	0	1	0	0	0	0	0	0	0	0	No	Phenylbuatzone										Phenylbutazone							Pasture/Hay	1	1	0	0
SAMN37981350	AE087	Equine Feces	Equus caballus	Columbia	MO	65201	USA	University of Missouri	38.94 N 92.32 W	7222118	1	1	2/21/02	2/21/18	5844	1	2.75	Gelding	Male	Quarter Horse	Quarter Horse	Lameness: hindlimb	Musculoskeletal			0	0	1	0	0	0	0	0	0	0	0	0	0	0	No	None																	Pasture/Hay/Grain	1	1	1	0
SAMN37981351	AE088	Equine Feces	Equus caballus	Columbia	MO	65201	USA	University of Missouri	38.94 N 92.32 W	7221918	1	1	2/21/03	2/21/18	5479	1	2.75	Gelding	Male	Thoroughbred	Hot-blooded	Lameness: Hindlimb	Musculoskeletal			0	0	1	0	0	0	0	0	0	0	0	0	0	0	No	None																	Hay/Grain	0	1	1	0
SAMN37981352	AE089	Equine Feces	Equus caballus	Boonville	MO	65233	USA	University of Missouri	38.94 N 92.32 W	8177407	2	1	5/12/17	2/21/18	285	1	2.75	Colt	Male	Clydesdale	Draught	Hernia: umbilical	Reproductive			0	0	0	0	0	0	0	0	0	1	0	0	0	0	No	Castration, umbilical hernia repair			Castration,Hernia Repair														Pasture/Hay/Grain	1	1	1	0
SAMN37981353	AE090	Equine Feces	Equus caballus	Green Ridge	MO	65332	USA	University of Missouri	38.94 N 92.32 W	7136372	1	2	12/17/10	1/16/18	2587	2	1.516129032	Gelding	Male	Arabian	Hot-blooded	Colic: Abdominal	Gastrointestinal (Acute)	no	Non-Specific	0	1	0	0	0	0	0	0	0	0	0	0	0	0	No	Xylazine, banamine, LRS							Xylazine			Flunixin				Lactated Ringer's Solution			Hay/Grain	0	1	1	0
SAMN37981354	AE091	Equine Feces	Equus caballus	Columbia	MO	65211	USA	University of Missouri	38.94 N 92.32 W	8176746	1	2	11/16/00	11/27/17	6220	12	11.9	Gelding	Male	Thoroughbred	Hot-blooded	Lameness: Forelimb	Musculoskeletal			0	0	1	0	0	0	0	0	0	0	0	0	0	0	Yes	Phenylbutazone										Phenylbutazone							Hay	0	1	0	0
SAMN37981355	AE092	Equine Feces	Equus caballus	Fulton	MO	65251	USA	University of Missouri	38.94 N 92.32 W	8176815	1	4	11/19/00	1/18/18	6269	6	1.580645161	Gelding	Male	Quarter Horse	Quarter Horse	FUO	Systemic			0	0	0	0	0	0	0	0	0	0	1	0	0	0	No	Excede, Banamine, Buscopan, LRS, gastrogard, sucralfate,				Omeprazole	Butylscopolamine,Sucralfate					Flunixin,Phenylbutazone			Ceftiofur	Lactated Ringer's Solution	Trimethoprim sulfa		Hay/Grain	0	1	1	0
SAMN37981356	AE093	Equine Feces	Equus caballus	Union	MO	63084	USA	University of Missouri	38.94 N 92.32 W	7160144	1	1	1/28/13	11/15/17	1752	1	11.5	Mare	Female	Quarter Horse	Quarter Horse	Fistula: Oronasal	Dental			0	0	0	0	0	0	0	0	1	0	0	0	0	0	No	None																	Pasture/Hay	1	1	0	0
SAMN37981357	AE094	Equine Feces	Equus caballus	Rolla	MO	65401	USA	University of Missouri	38.94 N 92.32 W	8175749	1	1	10/23/02	11/13/17	5500	1	11.43333333	Gelding	Male	Quarter Horse	Quarter Horse	Rhinitis: fungal	Respiratory			0	0	0	0	0	1	0	0	0	0	0	0	0	0	No	Sodium Iodide		Sodium Iodide															Hay/Grain	0	1	1	0
SAMN37981358	AE095	Equine Feces	Equus asinus x Equus caballus	Columbia	MO	65202	USA	University of Missouri	38.94 N 92.32 W	4819212	1	1	1/1/06	11/11/17	4332	1	11.36666667	Mare	Female	Mule	Donkey	Colic: Sand impaction	Gastrointestinal (Acute)	no	Mechanical	0	1	0	0	0	0	0	0	0	0	0	0	0	0	No	Kpen, Gentamicin, Banamine,									Gentamicin	Flunixin		Penicillin					Hay/Grain	0	1	1	0
SAMN37981359	AE096	Equine Feces	Equus caballus	Warrenton	MO	63383	USA	University of Missouri	38.94 N 92.32 W	8176728	1	1	11/15/09	11/16/17	2923	1	11.53333333	Mare	Female	Quarter Horse	Quarter Horse	Tendinitis: DDFT	Musculoskeletal			0	0	1	0	0	0	0	0	0	0	0	0	0	0	No	Phenylbutazone										Phenylbutazone							Pasture/Hay	1	1	0	0
SAMN37981360	AE097	Equine Feces	Equus caballus	Columbia	MO	65211	USA	University of Missouri	38.94 N 92.32 W	4466911	1	1	10/18/07	11/27/18	4058	1	11.9	Gelding	Male	Thoroughbred	Hot-blooded	Apparently Healthy	Healthy			1	0	0	0	0	0	0	0	0	0	0	0	0	0	No	None																	Pasture/Hay	1	1	0	0
SAMN37981361	AE098	Equine Feces	Equus caballus	Columbia	MO	65201	USA	University of Missouri	38.94 N 92.32 W	8175952	1	1	10/28/08	11/16/17	3306	1	11.53333333	Mare	Female	Quarter Horse	Quarter Horse	Lymphangitis	Musculoskeletal			0	0	1	0	0	0	0	0	0	0	0	0	0	0	No	K Pen, Phenylbutazone, Omeprazole, Aspirin, Pentoxifylline, Enrofloxacin, Butorphanol, Fluids, Dtomidine	Pentoxifylline,Butorphanol	Enrofloxacin		Omeprazole			Detomidine			Phenylbutazone,Aspirin		Penicillin		Fluids			Hay	0	1	0	0
SAMN37981362	AE099	Equine Feces	Equus caballus	Green Ridge	MO	65332	USA	University of Missouri	38.94 N 92.32 W	8176185	1	2	11/3/15	11/13/17	741	6	11.43333333	Gelding	Male	Arabian	Hot-blooded	Colic: Displacement, right dorsal colon	Gastrointestinal (Acute)	no	Mechanical	0	1	0	0	0	0	0	0	0	0	0	0	0	0	No	Daily probiotic. K Pen, Gentamicin, Buscopan, Detomidine, Banamine, LRS, omeprazole,		Triple-antibiotic Ointment		Omeprazole	Butylscopolamine		Detomidine	Probiotics	Gentamicin	Flunixin		Penicillin		Lactated Ringer's Solution			Pasture/Hay/Grain	1	1	1	0
SAMN37981363	AE100	Equine Feces	Equus caballus	Mountain Grove	MO	65711	USA	University of Missouri	38.94 N 92.32 W	8175338	1	1	9/22/09	11/8/17	2969	1	11.26666667	Mare	Female	Arabian	Hot-blooded	Lameness: Club foot	Musculoskeletal			0	0	1	0	0	0	0	0	0	0	0	0	0	0	No	2 days prior started Phenylbutazone, K Pen, Gentamicin, Uniprim.									Gentamicin	Phenylbutazone		Penicillin			Trimethoprim sulfa		Pasture/Hay/Grain	1	1	1	0
SAMN37981364	AE101	Equine Feces	Equus caballus	Columbia	MO	65211	USA	University of Missouri	38.94 N 92.32 W	8176746	1	1	11/16/00	11/16/17	6209	1	11.53333333	Gelding	Male	Thoroughbred	Hot-blooded	Lameness: Forelimb	Musculoskeletal			0	0	1	0	0	0	0	0	0	0	0	0	0	0	Yes	Phenylbutazone										Phenylbutazone							Hay	0	1	0	0
SAMN37981365	AE102	Equine Feces	Equus caballus	Green Ridge	MO	65332	USA	University of Missouri	38.94 N 92.32 W	8176185	1	1	11/3/15	11/8/17	736	1	11.26666667	Gelding	Male	Arabian	Hot-blooded	Colic: Displacement, right dorsal colon	Gastrointestinal (Acute)	no	Mechanical	0	1	0	0	0	0	0	0	0	0	0	0	0	0	No	Daily probiotic, Banamine, triple antibiotic eye oint., Omeprazole		Triple-antibiotic Ointment		Omeprazole	Butylscopolamine		Detomidine	Probiotics	Gentamicin	Flunixin		Penicillin		Lactated Ringer's Solution			Pasture/Hay/Grain	1	1	1	0
SAMN37981366	AE103	Equine Feces	Equus caballus	Boonville	MO	65233	USA	University of Missouri	38.94 N 92.32 W	8176574	1	1	11/12/02	11/12/17	5479	1	11.4	Gelding	Male	Quarter Horse	Quarter Horse	Colic: Impaction; left ventral colon	Gastrointestinal (Acute)	no	Mechanical	0	1	0	0	0	0	0	0	0	0	0	0	0	0	Yes	LRS, butorphanol, buscopan, lidocaine CRI.	Butorphanol				Butylscopolamine						Lidocaine			Lactated Ringer's Solution			Pasture/Hay	1	1	0	0
SAMN37981367	AE104	Equine Feces	Equus caballus	Rolla	MO	65401	USA	University of Missouri	38.94 N 92.32 W	8175749	1	2	10/23/02	11/16/17	5503	4	11.53333333	Gelding	Male	Quarter Horse	Quarter Horse	Rhinitis: fungal	Respiratory			0	0	0	0	0	1	0	0	0	0	0	0	0	0	No	Sodium Iodide		Sodium Iodide															Hay/Grain	0	1	1	0
SAMN37981368	AE105	Equine Feces	Equus caballus	Auxvasse	MO	65231	USA	University of Missouri	38.94 N 92.32 W	8176064	1	1	4/30/17	11/21/17	205	1	11.7	Filly	Female	Quarter Horse	Quarter Horse	Wound, laceration	Integumentary			0	0	0	0	1	0	0	0	0	0	0	0	0	0	No	Firocoxib, Butorphanol, Detomidine, Omeprazole,	Butorphanol			Omeprazole			Detomidine			Firocoxib							Hay/Grain	0	1	1	0
SAMN37981369	AE106	Equine Feces	Equus caballus	Centralia	MO	65240	USA	University of Missouri	38.94 N 92.32 W	153159	1	1	7/8/97	11/11/17	7431	1	11.36666667	Gelding	Male	Missouri Fox Trotter	Other	Colic: FUO	Gastrointestinal (Acute)	yes	Other	0	1	0	0	0	0	0	0	0	0	0	0	0	0	No	Banamine, yeast, flunixin								Yeast		Flunixin							Pasture/Hay/Grain	1	1	1	0
SAMN37981370	AE107	Equine Feces	Equus caballus	Linn Creek	MO	65052	USA	University of Missouri	38.94 N 92.32 W	8176624	1	1	11/13/02	11/13/17	5479	1	11.43333333	Mare	Female	Standardbred	Other	Orbital foreign body; Phthisis Bulbi, OD	Ocular			0	0	0	1	0	0	0	0	0	0	0	0	0	0	No	TMS,										Phenylbutazone					Trimethoprim sulfa		Hay/Grain	0	1	1	0
SAMN37981371	AE108	Equine Feces	Equus asinus x Equus caballus	Columbia	MO	65211	USA	University of Missouri	38.94 N 92.32 W	8151307	1	1	12/14/02	8/10/17	5353	1	8.322580645	Mare	Female	Mule	Donkey	Apparently Healthy	Healthy			1	0	0	0	0	0	0	0	0	0	0	0	0	0	No	None																	Pasture/Hay/Grain	1	1	1	0
SAMN37981372	AE109	Equine Feces	Equus asinus x Equus caballus	Columbia	MO	65211	USA	University of Missouri	38.94 N 92.32 W	8151307	1	2	12/14/02	8/14/17	5357	5	8.451612903	Mare	Female	Mule	Donkey	Apparently Healthy	Healthy			1	0	0	0	0	0	0	0	0	0	0	0	0	0	No	None																	Pasture/Hay/Grain	1	1	1	0
SAMN37981373	AE110	Equine Feces	Equus caballus	Chesterfield	MO	63005	USA	University of Missouri	38.94 N 92.32 W	7172874	1	1	8/11/07	8/12/17	3654	1	8.387096774	Mare	Female	Quarter Horse	Quarter Horse	Colic: Abdominal	Gastrointestinal (Acute)	no	Non-Specific	0	1	0	0	0	0	0	0	0	0	0	0	0	0	No	day before had xylazine, banamine, dormosedan, butorphanol	Butorphanol						Detomidine,Xylazine			Flunixin							Hay	0	1	0	0
SAMN37981374	AE111	Equine Feces	Equus asinus	Rosebud	MO	63091	USA	University of Missouri	38.94 N 92.32 W	7172809	1	1	8/10/83	8/10/17	12419	1	8.322580645	Jack	Male	Donkey	Donkey	Parasitism, Stronglyoids	Gastrointestinal (Chronic)			0	0	0	0	0	0	1	0	0	0	0	0	0	0	No	Banamine										Flunixin							Pasture/Hay/Grain	1	1	1	0
SAMN37981375	AE112	Equine Feces	Equus caballus	Chesterfield	MO	63005	USA	University of Missouri	38.94 N 92.32 W	7172877	1	1	3/11/17	8/12/17	154	1	8.387096774	Colt	Male	Quarter Horse	Quarter Horse	Apparently Healthy	Healthy			1	0	0	0	0	0	0	0	0	0	0	0	0	0	No	None																	Nursing/Hay	0	1	0	1
SAMN37981376	AE113	Equine Feces	Equus asinus	Columbia	MO	65201	USA	University of Missouri	38.94 N 92.32 W	7121896	1	1	1/1/96	8/14/17	7896	1	8.451612903	Gelding	Male	Donkey	Donkey	Corneal Ulcer	Ocular			0	0	0	1	0	0	0	0	0	0	0	0	0	0	No	Eye drops, banamine										Flunixin							Pasture	1	0	0	0
SAMN37981377	AE114	Equine Feces	Equus asinus	Columbia	MO	65201	USA	University of Missouri	38.94 N 92.32 W	7121895	1	2	1/1/96	8/14/17	7896	3	8.451612903	Gelding	Male	Donkey	Donkey	Apparently Healthy	Healthy			1	0	0	0	0	0	0	0	0	0	0	0	0	0	No	None																	Pasture	1	0	0	0
SAMN37981378	AE115	Equine Feces	Equus asinus	Columbia	MO	65201	USA	University of Missouri	38.94 N 92.32 W	7121895	1	1	1/1/96	8/12/17	7894	1	8.387096774	Gelding	Male	Donkey	Donkey	Apparently Healthy	Healthy			1	0	0	0	0	0	0	0	0	0	0	0	0	0	No	None																	Pasture	1	0	0	0
SAMN37981379	AE116	Equine Feces	Equus asinus x Equus caballus	Columbia	MO	65211	USA	University of Missouri	38.94 N 92.32 W	8151306	1	1	12/4/02	8/10/17	5363	1	8.322580645	Mare	Female	Mule	Donkey	Corneal Edema	Ocular			0	0	0	1	0	0	0	0	0	0	0	0	0	0	No	NPD, optimune		Neopolydex			Cyclosporine												Pasture/Hay/Grain	1	1	1	0
SAMN37981380	AE117	Equine Feces	Equus asinus x Equus caballus	Columbia	MO	65211	USA	University of Missouri	38.94 N 92.32 W	8151306	1	2	12/4/02	8/14/17	5367	5	8.451612903	Mare	Female	Mule	Donkey	Corneal Edema	Ocular			0	0	0	1	0	0	0	0	0	0	0	0	0	0	No	NPD, optimune		Neopolydex			Cyclosporine												Pasture/Hay/Grain	1	1	1	0
SAMN37981381	AE118	Equine Feces	Equus caballus	Columbia	MO	65201	USA	University of Missouri	38.94 N 92.32 W	7172732	1	1	8/8/05	8/8/17	4383	1	8.258064516	Mare	Female	Hanoverian	Warmblood	Colitis	Gastrointestinal (Acute)	yes	Other	0	1	0	0	0	0	0	0	0	0	0	0	0	0	No	PPG, Gentamicin, Flunixin, biosponge, xylazine, metronidazole							Xylazine	Biosponge,Yeast	Metronidazole,Gentamicin	Flunixin		Penicillin					Unknown	0	0	0	0
SAMN37981382	AE119	Equine Feces	Equus caballus	Columbia	MO	65202	USA	University of Missouri	38.94 N 92.32 W	7156056	1	1	7/10/05	7/10/15	3652	1	7.322580645	Gelding	Male	Saddlebred	Other	Colitis: right dorsal colon; arrhythmia: accelerated idioventricular rhythm	Gastrointestinal (Chronic)			0	0	0	0	0	0	1	0	0	0	0	0	0	0	No	Excede, LRS, dextrose, bute, gentamicin, omeprazole, yeast, xylazine, butorphanol, banamine, gastrogard, misoprostol, sucralfate	Butorphanol			Omeprazole	Misoprostol,Sucralfate		Xylazine	Yeast,Dextrose	Gentamicin	Phenylbutazone,Flunixin			Ceftiofur	Lactated Ringer's Solution			Hay/Grain	0	1	1	0
SAMN37981383	AE120	Equine Feces	Equus caballus	Warrensburg	MO	64093	USA	University of Missouri	38.94 N 92.32 W	7146491	1	1	12/17/05	6/20/17	4203	1	6.666666667	Mare	Female	Missouri Fox Trotter	Other	Obesity	Reproductive			0	0	0	0	0	0	0	0	0	1	0	0	0	0	No	Butylscopolammonium, butorphanol, xylazine	Butorphanol				Butylscopolamine		Xylazine										Pasture/Hay/Grain	1	1	1	0
SAMN37981384	AE121	Equine Feces	Equus caballus	Maryville	MO	64468	USA	University of Missouri	38.94 N 92.32 W	7170515	1	1	6/15/93	6/15/17	8766	1	6.5	Gelding	Male	Quarter Horse	Quarter Horse	Colic: Perforation, large intestine	Gastrointestinal (Acute)	yes	Other	0	1	0	0	0	0	0	0	0	0	0	0	0	0	No	banamine, phenylbutazone, butylscopolammonium, dormosedan, fatal plus					Butylscopolamine		Detomidine,Fatal-Plus			Flunixin,Phenylbutazone							Hay/Grain	0	1	1	0
SAMN37981385	AE122	Equine Feces	Equus caballus	Kansas City	MO	64163	USA	University of Missouri	38.94 N 92.32 W	7155984	1	1	7/7/95	7/9/15	7307	1	7.290322581	Gelding	Male	Tennessee Walking Horse	Other	Inflammatory Bowel Disease	Gastrointestinal (Chronic)			0	0	0	0	0	0	1	0	0	0	0	0	0	0	Yes	xylazine							Xylazine										Pasture/Hay/Grain	1	1	1	0
SAMN37981386	AE123	Equine Feces	Equus caballus	Fair Grove	MO	65648	USA	University of Missouri	38.94 N 92.32 W	7156459	1	1	7/23/06	7/23/15	3287	1	7.741935484	Gelding	Male	Warmblood	Warmblood	Ataxia, weakness	Neurologic			0	0	0	0	0	0	0	1	0	0	0	0	0	0	No	Flunixin, firocxib, phenylbutazone, DMSO, corticosteroids, omeprazole,	Dimethyl Sulfoxide			Omeprazole						Flunixin,Firocoxib,Phenylbutazone						Corticosteroids	Unknown	0	0	0	0
SAMN37981387	AE124	Equine Feces	Equus caballus	Columbia	MO	65201	USA	University of Missouri	38.94 N 92.32 W	7171405	1	1	7/6/17	7/9/17	3	1	7.290322581	Filly	Female	Warmblood	Warmblood	Fracture, rib; Puncture wounds	Musculoskeletal			0	0	1	0	0	0	0	0	0	0	0	0	0	0	No	K Pen, Naxcel, banamine, Sucralfate, meloxicam, probiotic	Butorphanol				Sucralfate			Probiotics		Flunixin,Meloxicam		Penicillin	Ceftiofur				Nursing	0	0	0	1
SAMN37981388	AE125	Equine Feces	Equus caballus	Columbia	MO	65201	USA	University of Missouri	38.94 N 92.32 W	7171405	1	2	7/6/17	7/11/17	5	3	7.35483871	Filly	Female	Warmblood	Warmblood	Fracture, rib; Puncture wounds	Musculoskeletal			0	0	1	0	0	0	0	0	0	0	0	0	0	0	No	K Pen, Banamine, Naxcel, Sucralfate, Butorphanol, Probiotic	Butorphanol				Sucralfate			Probiotics		Flunixin,Meloxicam		Penicillin	Ceftiofur				Nursing	0	0	0	1
SAMN37981389	AE126	Equine Feces	Equus caballus	Columbia	MO	65201	USA	University of Missouri	38.94 N 92.32 W	7172732	1	2	8/8/05	8/9/17	4384	2	8.290322581	Mare	Female	Hanoverian	Warmblood	Colitis	Gastrointestinal (Acute)	yes	Other	0	1	0	0	0	0	0	0	0	0	0	0	0	0	No	yeast, banamine, metronidazole, gentamicin, K pen,							Xylazine	Biosponge,Yeast	Metronidazole,Gentamicin	Flunixin		Penicillin					Hay	0	1	0	0
SAMN37981390	AE127	Equine Feces	Equus caballus	Higbee	MO	65257	USA	University of Missouri	38.94 N 92.32 W	7453218	1	1	4/1/96	4/24/18	8058	1	4.8	Gelding	Male	Appaloosa	Other	Mass: Cornea	Ocular			0	0	0	1	0	0	0	0	0	0	0	0	0	0	No	Detomidine, butorphanol,	Butorphanol				Furosemide		Detomidine,Acepromazine										Pasture/Hay/Grain	1	1	1	0
SAMN37981391	AE128	Equine Feces	Equus caballus	Saint Louis	MO	63131	USA	University of Missouri	38.94 N 92.32 W	7481318	1	1	4/1/05	4/30/18	4777	1	5	Gelding	Male	Pony	Pony	Ataxia	Neurologic			0	0	0	0	0	0	0	1	0	0	0	0	0	0	No	Uniprim, Banamine										Flunixin					Trimethoprim sulfa		Pasture/Hay/Grain	1	1	1	0
SAMN37981392	AE129	Equine Feces	Equus caballus	Geneva	IL	60134	USA	University of Missouri	38.94 N 92.32 W	7330518	1	1	3/1/12	3/21/18	2211	1	3.677419355	Mare	Female	Thoroughbred	Hot-blooded	Colic: Abdominal	Gastrointestinal (Acute)	no	Non-Specific	0	1	0	0	0	0	0	0	0	0	0	0	0	0	No	Banamine, Buscopan, Detomidine, LRS, oxytocin					Butylscopolamine,Oxytocin		Detomidine			Flunixin				Lactated Ringer's Solution			Hay/Grain	0	1	1	0
SAMN37981393	AE131	Equine Feces	Equus caballus	Columbia	MO	65201	USA	University of Missouri	38.94 N 92.32 W	7311818	1	2	3/1/08	3/19/18	3670	2	3.612903226	Mare	Female	Quarter Horse	Quarter Horse	Apparently Healthy	Healthy			1	0	0	0	0	0	0	0	0	0	0	0	0	0	No	None																	Pasture/Hay/Grain	1	1	1	0
SAMN37981394	AE132	Equine Feces	Equus caballus	Peculiar	MO	64078	USA	University of Missouri	38.94 N 92.32 W	7164290	1	1	3/22/08	3/19/18	3649	1	3.612903226	Mare	Female	Arabian	Hot-blooded	Bronchopneumonia; Pleuropneumonia	Respiratory			0	0	0	0	0	1	0	0	0	0	0	0	0	0	No	Detomidine, previously on doxycycline,		Minocycline,Doxycycline					Detomidine			Flunixin							Hay/Grain	0	1	1	0
SAMN37981395	AE133	Equine Feces	Equus caballus	Springfield	IL	62629	USA	University of Missouri	38.94 N 92.32 W	7457118	1	2	4/1/13	4/25/18	1850	2	4.833333333	Mare	Female	Saddlebred	Other	Enteritis: Coronavirus	Gastrointestinal (Acute)	yes	Infectious	0	1	0	0	0	0	0	0	0	0	0	0	0	0	No	Omeprazole, Banamine, Butorphanol, Detomidine, LRS	Butorphanol			Omeprazole			Detomidine			Flunixin				Lactated Ringer's Solution			Hay	0	1	0	0
SAMN37981396	AE134	Equine Feces	Equus caballus	Springfield	IL	62629	USA	University of Missouri	38.94 N 92.32 W	7457118	1	1	4/1/13	4/24/18	1849	1	4.8	Mare	Female	Saddlebred	Other	Enteritis: Coronavirus	Gastrointestinal (Acute)	yes	Infectious	0	1	0	0	0	0	0	0	0	0	0	0	0	0	No	Omeprazole, Banamine, Butorphanol, Detomidine, LRS	Butorphanol			Omeprazole			Detomidine			Flunixin				Lactated Ringer's Solution			Hay	0	1	0	0
SAMN37981397	AE135	Equine Feces	Equus caballus	Columbia	MO	65201	USA	University of Missouri	38.94 N 92.32 W	7434518	1	1	4/1/11	4/18/18	2574	1	4.6	Gelding	Male	Quarter Horse	Quarter Horse	Colitis	Gastrointestinal (Acute)	yes	Other	0	1	0	0	0	0	0	0	0	0	0	0	0	0	No	Banamine, Omeprazole, Enrofloxacin, Biosponge		Enrofloxacin		Omeprazole				Biosponge		Flunixin							Hay/Grain	0	1	1	0
SAMN37981398	AE136	Equine Feces	Equus caballus	Springfield	IL	62629	USA	University of Missouri	38.94 N 92.32 W	7323818	1	1	3/1/14	3/21/18	1481	1	3.677419355	Stallion	Male	Morgan	Other	Pneumonia, Streptococcus zooepidemicus infection	Respiratory			0	0	0	0	0	1	0	0	0	0	0	0	0	0	No	Buscopan, Flunixin, Gentamicin, K Pen, Metronidazole, Omeprazole				Omeprazole	Butylscopolamine				Metronidazole,Gentamicin	Flunixin		Penicillin					Pasture/Hay/Grain	1	1	1	0
SAMN37981399	AE137	Equine Feces	Equus caballus	Peculiar	MO	64078	USA	University of Missouri	38.94 N 92.32 W	7164290	1	2	3/22/08	3/21/18	3651	3	3.677419355	Mare	Female	Arabian	Hot-blooded	Bronchopneumonia; Pleuropneumonia	Respiratory			0	0	0	0	0	1	0	0	0	0	0	0	0	0	No	Detomidine, Flunixin, minocycline		Minocycline,Doxycycline					Detomidine			Flunixin							Hay/Grain	0	1	1	0
SAMN37981400	AE138	Equine Feces	Equus caballus	Boonville	MO	65233	USA	University of Missouri	38.94 N 92.32 W	7149603	1	1	11/8/13	3/19/18	1592	1	3.612903226	Gelding	Male	Clydesdale	Draught	Rhinitis: Equine rhinitis B; Streptococcus Isolation; Streptococcus zooepidemicus	Respiratory			0	0	0	0	0	1	0	0	0	0	0	0	0	0	No	Xylazine, Flunixin, K pen, Metronidazole, Gentamicin, LRS							Xylazine		Metronidazole,Gentamicin	Flunixin		Penicillin		Lactated Ringer's Solution			Pasture/Hay/Grain	1	1	1	0
SAMN37981401	AE139	Equine Feces	Equus caballus	New Bloomfield	MO	65063	USA	University of Missouri	38.94 N 92.32 W	7300918	1	1	3/1/11	3/15/18	2571	1	3.483870968	Mare	Female	Quarter Horse	Quarter Horse	Ulcer: Gastric; Colitis: Equine Coronavirus	Gastrointestinal (Chronic)			0	0	0	0	0	0	1	0	0	0	0	0	0	0	No	Biosponge, Banamine, flunixin, omeprazole, sucralfate				Omeprazole	Sucralfate			Biosponge		Flunixin							Hay	0	1	0	0
SAMN37981402	AE140	Equine Feces	Equus caballus	Fulton	MO	65251	USA	University of Missouri	38.94 N 92.32 W	7394118	1	1	4/1/04	4/8/18	5120	1	4.266666667	Gelding	Male	Paint Horse	Other	Colic: Abdominal	Gastrointestinal (Acute)	no	Non-Specific	0	1	0	0	0	0	0	0	0	0	0	0	0	0	No	Banamine, Detomidine							Detomidine			Flunixin							Pasture/Hay/Grain	1	1	1	0
SAMN37981403	AE141	Equine Feces	Equus caballus	Waterloo	IL	62298	USA	University of Missouri	38.94 N 92.32 W	7448418	1	2	4/1/17	4/25/18	389	3	4.833333333	Gelding	Male	Thoroughbred	Hot-blooded	Colic: Sand enteropathy; thrombophlebitis	Gastrointestinal (Acute)	no	Mechanical	0	1	0	0	0	0	0	0	0	0	0	0	0	0	No	Detomidine, xyalzine, lidocaine, Heparin, Metamucil,	Butorphanol				Heparin		Detomidine,Xylazine	Metamucil		Flunixin	Lidocaine						Unknown	0	0	0	0
SAMN37981404	AE142	Equine Feces	Equus caballus	Hawk Point	MO	63349	USA	University of Missouri	38.94 N 92.32 W	7510018	1	1	5/1/01	5/7/18	6215	1	5.225806452	Gelding	Male	Quarter Horse	Quarter Horse	Fibrinopurulent pleuritis; Pneumonia; Streptococcus equi ss zooepidemicus	Respiratory			0	0	0	0	0	1	0	0	0	0	0	0	0	0	Yes	Banamine, Excede,										Flunixin			Ceftiofur				Pasture/Grain	1	0	1	0
SAMN37981405	AE143	Equine Feces	Equus caballus	Crocker	MO	65452	USA	University of Missouri	38.94 N 92.32 W	7172855	1	3	8/7/10	4/4/18	2797	5	4.133333333	Mare	Female	Warmblood	Warmblood	Apparently Healthy	Healthy			1	0	0	0	0	0	0	0	0	0	0	0	0	0	No	Acepromazine, Xylazine					Sucromate		Acepromazine,Xylazine										Hay	0	1	0	0
SAMN37981406	AE144	Equine Feces	Equus caballus	Hannibal	MO	63401	USA	University of Missouri	38.94 N 92.32 W	711321	1	1	1/1/99	4/18/18	7047	1	4.6	Gelding	Male	Warmblood	Warmblood	Arrhythmia: Atrial fibrilation	Cardiovascular			0	0	0	0	0	0	0	0	0	0	0	1	0	0	No	Xylazine							Xylazine										Pasture/Hay/Grain	1	1	1	0
SAMN37981407	AE145	Equine Feces	Equus caballus	Columbia	MO	65201	USA	University of Missouri	38.94 N 92.32 W	7434518	1	2	4/1/11	4/25/18	2581	8	4.833333333	Gelding	Male	Quarter Horse	Quarter Horse	Colitis	Gastrointestinal (Acute)	yes	Other	0	1	0	0	0	0	0	0	0	0	0	0	0	0	No	Omeprazole, Enrofloxacin, Biosponge		Enrofloxacin		Omeprazole				Biosponge		Flunixin							Hay/Grain	0	1	1	0
SAMN37981408	AE146	Equine Feces	Equus caballus	Canton	MO	63435	USA	University of Missouri	38.94 N 92.32 W	7043917	1	1	4/1/05	4/13/18	4760	1	4.433333333	Stallion	Male	Quarter Horse	Quarter Horse	Otitis Externa; Vestibular Dz; Facial nerve paresis	Neurologic			0	0	0	0	0	0	0	1	0	0	0	0	0	0	No	Xylazine							Xylazine										Hay/Grain	0	1	1	0
SAMN37981409	AE147	Equine Feces	Equus caballus	O'Fallon	MO	63385	USA	University of Missouri	38.94 N 92.32 W	7145315	1	1	1/1/10	4/4/18	3015	1	4.133333333	Gelding	Male	Warmblood	Warmblood	Corneal Ulcer	Ocular			0	0	0	1	0	0	0	0	0	0	0	0	0	0	No	Banamine, gastrogard, Detomidine				Omeprazole			Detomidine			Flunixin							Pasture/Hay/Grain	1	1	1	0
SAMN37981410	AE148	Equine Feces	Equus caballus	De Soto	MO	63020	USA	University of Missouri	38.94 N 92.32 W	7430218	1	1	4/1/10	4/18/18	2939	1	4.6	Mare	Female	Quarter Horse	Quarter Horse	Apparently Healthy	Healthy			1	0	0	0	0	0	0	0	0	0	0	0	0	0	No	None																	Hay	0	1	0	0
SAMN37981411	AE149	Equine Feces	Equus asinus	Liberal	MO	64762	USA	University of Missouri	38.94 N 92.32 W	7396418	1	1	4/8/18	4/9/18	1	1	4.3	Filly	Female	Donkey	Donkey	Neonatal maladjustment syndrome (inability to latch); FPT; Hypoglycemia	Immune-Mediated			0	0	0	0	0	0	0	0	0	0	0	0	1	0	No	Milk replacer, IgG, lactaid, Naxcel								Lactaid,Milk Replacer,Immunoglobulin G					Ceftiofur				Nursing	0	0	0	1
SAMN37981412	AE150	Equine Feces	Equus caballus	Waterloo	IL	62298	USA	University of Missouri	38.94 N 92.32 W	7448418	1	1	4/1/17	4/23/18	387	1	4.766666667	Gelding	Male	Thoroughbred	Hot-blooded	Colic: Sand enteropathy; thrombophlebitis	Gastrointestinal (Acute)	no	Mechanical	0	1	0	0	0	0	0	0	0	0	0	0	0	0	No	Banamine, Xylazine, Detomidine, Butorphanol, Lidocaine, Heparin, Metamucil	Butorphanol				Heparin		Detomidine,Xylazine	Metamucil		Flunixin	Lidocaine						Hay	0	1	0	0
SAMN37981413	AE151	Equine Feces	Equus caballus	Camp Point	IL	62320	USA	University of Missouri	38.94 N 92.32 W	7433418	1	1	4/1/13	4/18/18	1843	1	4.6	Mare	Female	Quarter Horse	Quarter Horse	Dystocia	Reproductive			0	0	0	0	0	0	0	0	0	1	0	0	0	0	No	Banamine, Domperadone, Oxytocin, Xylazine, Acepromazine					Domperidone,Oxytocin		Xylazine,Acepromazine			Flunixin							Pasture/Hay/Grain	1	1	1	0
SAMN37981414	AE152	Equine Feces	Equus caballus	Columbia	MO	65201	USA	University of Missouri	38.94 N 92.32 W	7311818	1	1	3/1/08	3/18/18	3669	1	3.580645161	Mare	Female	Quarter Horse	Quarter Horse	Apparently Healthy	Healthy			1	0	0	0	0	0	0	0	0	0	0	0	0	0	No	None																	Pasture/Hay/Grain	1	1	1	0
SAMN37981415	AE153	Equine Feces	Equus caballus	Paola	KS	66071	USA	University of Missouri	38.94 N 92.32 W	7334618	1	1	3/1/16	3/23/18	752	1	3.741935484	Filly	Female	Quarter Horse	Quarter Horse	Synovitis: Tarsus	Musculoskeletal			0	0	1	0	0	0	0	0	0	0	0	0	0	0	No	Phenylbutazone, TMS,										Phenylbutazone					Trimethoprim sulfa		Pasture/Hay/Grain	1	1	1	0
SAMN37981416	AE154	Equine Feces	Equus caballus	Geneva	IL	60134	USA	University of Missouri	38.94 N 92.32 W	7330518	1	2	3/1/12	3/23/18	2213	3	3.741935484	Mare	Female	Thoroughbred	Hot-blooded	Colic: Abdominal	Gastrointestinal (Acute)	no	Non-Specific	0	1	0	0	0	0	0	0	0	0	0	0	0	0	No	Banamine, Buscopan, Detomidine, LRS, oxytocin					Butylscopolamine,Oxytocin		Detomidine			Flunixin				Lactated Ringer's Solution			Hay/Grain	0	1	1	0
SAMN37981417	AE155	Equine Feces	Equus caballus	Bellflower	MO	63333	USA	University of Missouri	38.94 N 92.32 W	7163693	1	1	9/1/12	3/31/18	2037	1	4	Gelding	Male	Missouri Fox Trotter	Other	Colic: Abdominal	Gastrointestinal (Acute)	no	Non-Specific	0	1	0	0	0	0	0	0	0	0	0	0	0	0	Yes	Banamine, Xylazine, Buscopan, Butorphanol	Butorphanol				Butylscopolamine		Xylazine			Flunixin							Pasture/Hay/Grain	1	1	1	0
SAMN37981418	AE156	Equine Feces	Equus caballus	Barnhart	MO	63012	USA	University of Missouri	38.94 N 92.32 W	152861	1	1	10/13/97	4/4/18	7478	1	4.133333333	Mare	Female	Appaloosa	Other	Squamous Cell Carcinoma OS	Ocular			0	0	0	1	0	0	0	0	0	0	0	0	0	0	No	None																	Pasture/Hay/Grain	1	1	1	0
SAMN37981419	AE157	Equine Feces	Equus asinus	Liberal	MO	64762	USA	University of Missouri	38.94 N 92.32 W	7396418	1	2	4/8/18	4/14/18	6	6	4.466666667	Filly	Female	Donkey	Donkey	Neonatal maladjustment syndrome (inability to latch); FPT; Hypoglycemia	Immune-Mediated			0	0	0	0	0	0	0	0	0	0	0	0	1	0	No	Milk replacer, IgG, lactaid, Naxcel								Lactaid,Milk Replacer,Immunoglobulin G					Ceftiofur				Nursing	0	0	0	1
SAMN37981420	AE158	Equine Feces	Equus caballus	Crocker	MO	65452	USA	University of Missouri	38.94 N 92.32 W	7172855	1	2	8/7/10	3/31/18	2793	1	4	Mare	Female	Warmblood	Warmblood	Apparently Healthy	Healthy			1	0	0	0	0	0	0	0	0	0	0	0	0	0	No	Sucromate					Sucromate		Acepromazine,Xylazine										Hay/Grain	0	1	1	0
SAMN37981421	AE159	Equine Feces	Equus caballus	Fulton	MO	65251	USA	University of Missouri	38.94 N 92.32 W	7320518	1	1	3/1/13	3/20/18	1845	1	3.64516129	Gelding	Male	Arabian	Hot-blooded	Colic: Abdominal	Gastrointestinal (Acute)	no	Non-Specific	0	1	0	0	0	0	0	0	0	0	0	0	0	0	No	Banamine, Flunixin, Dormosedan, Buscopan					Butylscopolamine		Detomidine			Flunixin							Hay/Grain	0	1	1	0
SAMN37981422	AE160	Equine Feces	Equus caballus	Windsor	MO	65360	USA	University of Missouri	38.94 N 92.32 W	7380818	1	1	4/1/12	4/4/18	2194	1	4.133333333	Gelding	Male	Quarter Horse	Quarter Horse	Arrhythmia: Atrial fibrilation; Epistaxis	Cardiovascular			0	0	0	0	0	0	0	0	0	0	0	1	0	0	No	Quinidine					Quinidine												Pasture/Hay/Grain	1	1	1	0
SAMN37981423	AE161	Equine Feces	Equus caballus	Little Rock	AR	72153	USA	University of Missouri	38.94 N 92.32 W	7417518	1	1	4/1/09	4/13/18	3299	1	4.433333333	Mare	Female	Quarter Horse	Quarter Horse	Colic: jejunal mesenteric rent with volvulus nodosus-like lesion	Gastrointestinal (Acute)	yes	Mechanical	0	1	0	0	0	0	0	0	0	0	0	0	0	0	Yes	Banamine, Xylazine, Butorphanol, Penicillin,	Butorphanol						Xylazine			Flunixin		Penicillin					Pasture/Hay/Grain	1	1	1	0
SAMN37981424	AE162	Equine Feces	Equus caballus	Marshall	MO	65340	USA	University of Missouri	38.94 N 92.32 W	7376818	1	1	4/1/09	4/4/18	3290	1	4.133333333	Gelding	Male	Quarter Horse	Quarter Horse	Rhabdomyolysis: Exertional	Musculoskeletal			0	0	1	0	0	0	0	0	0	0	0	0	0	0	No	Butorphanol, Flunixin, Acepromazine	Butorphanol						Acepromazine			Flunixin							Hay/Grain	0	1	1	0
SAMN37981425	AE163	Equine Feces	Equus caballus	Lawson	MO	64062	USA	University of Missouri	38.94 N 92.32 W	7459018	1	1	4/1/99	4/24/18	6963	1	4.8	Mare	Female	Warmblood	Warmblood	Lipoma: Intestinal strangulation; Hemiparesis: left hind limb, femoral nerve paresis	Gastrointestinal (Acute)	yes	Mechanical	0	1	0	0	0	0	0	1	0	0	0	0	0	0	Yes	Banamine, Xylazine, Butorphanol, Detomidine, K Pen, Gentamicin, Midazolam, Ketamine,	Butorphanol						Xylazine,Detomidine,Midazolam		Gentamicin	Flunixin	Ketamine	Penicillin					Hay/Grain	0	1	1	0
SAMN37981426	AE164	Equine Feces	Equus caballus	Pleasant Hope	MO	65725	USA	University of Missouri	38.94 N 92.32 W	7584618	1	1	5/1/09	5/25/18	3311	1	5.806451613	Mare	Female	Thoroughbred	Hot-blooded	Apparently Healthy	Healthy			1	0	0	0	0	0	0	0	0	0	0	0	0	0	No	None																	Hay/Grain	0	1	1	0
SAMN37981427	AE165	Equine Feces	Equus caballus	Linn Creek	MO	65052	USA	University of Missouri	38.94 N 92.32 W	8176624	1	2	11/13/02	11/16/17	5482	4	11.53333333	Mare	Female	Standardbred	Other	Orbital foreign body; Phthisis Bulbi, OD	Ocular			0	0	0	1	0	0	0	0	0	0	0	0	0	0	No	TMS, Phenylbutazone										Phenylbutazone					Trimethoprim sulfa		Hay/Grain	0	1	1	0
SAMN37981428	AE166	Equine Feces	Equus caballus	Baton Rouge	LA	70801	USA	Louisiana State University	30.41 N 91.19 W	653368	1	6	1/1/14	5/5/18	1585	8	5.161290323	Stallion	Male	Tennessee Walking Horse	Other	Colic: Displacement, colon	Gastrointestinal (Acute)	no	Mechanical	0	1	0	0	0	0	0	0	0	0	0	0	0	0	No	Xylazine, Surgery, Fluids			Colic Surgery				Xylazine							Fluids			Unknown	0	0	0	0
SAMN37981429	AE167	Equine Feces	Equus caballus	Baton Rouge	LA	70801	USA	Louisiana State University	30.41 N 91.19 W	653329	1	1	1/1/06	4/22/18	4494	1	4.733333333	Gelding	Male	Quarter Horse	Quarter Horse	Colic: Impaction, ileum	Gastrointestinal (Acute)	no	Mechanical	0	1	0	0	0	0	0	0	0	0	0	0	0	0	No	Fluids, butorphanol, Xylazine	Butorphanol						Xylazine							Fluids			Unknown	0	0	0	0
SAMN37981430	AE168	Equine Feces	Equus caballus	Baton Rouge	LA	70801	USA	Louisiana State University	30.41 N 91.19 W	640745	1	3	1/1/05	4/23/18	4860	6	4.766666667	Mare	Female	Thoroughbred	Hot-blooded	Colic: Volvulus, colon; Mesenteric tear	Gastrointestinal (Acute)	yes	Mechanical	0	1	0	0	0	0	0	0	0	0	0	0	0	0	No	Xylazine, Detomidine, Butorphanol, Flunixin	Butorphanol						Xylazine,Detomidine			Flunixin							Unknown	0	0	0	0
SAMN37981431	AE169	Equine Feces	Equus caballus	Baton Rouge	LA	70801	USA	Louisiana State University	30.41 N 91.19 W	653328	1	2	1/1/05	4/24/18	4861	2	4.8	Gelding	Male	Quarter Horse	Quarter Horse	Colic	Gastrointestinal (Acute)	no	Non-Specific	0	1	0	0	0	0	0	0	0	0	0	0	0	0	No	Fluids														Fluids			Hay/Grain	0	1	1	0
SAMN37981432	AE170	Equine Feces	Equus caballus	Baton Rouge	LA	70801	USA	Louisiana State University	30.41 N 91.19 W	653346	1	1	1/1/12	4/26/18	2307	1	4.866666667	Mare	Female	Thoroughbred	Hot-blooded	Apparently Healthy	Healthy			1	0	0	0	0	0	0	0	0	0	0	0	0	0	No	Xylazine, Acepromazine							Xylazine,Acepromazine										Unknown	0	0	0	0
SAMN37981433	AE171	Equine Feces	Equus caballus	Baton Rouge	LA	70801	USA	Louisiana State University	30.41 N 91.19 W	640745	1	4	1/1/05	4/24/18	4861	7	4.8	Mare	Female	Thoroughbred	Hot-blooded	Colic: Volvulus, colon; Mesenteric tear	Gastrointestinal (Acute)	yes	Mechanical	0	1	0	0	0	0	0	0	0	0	0	0	0	0	No	Xylazine, Detomidine, Butorphanol, Flunixin	Butorphanol						Xylazine,Detomidine			Flunixin							Unknown	0	0	0	0
SAMN37981434	AE172	Equine Feces	Equus caballus	Baton Rouge	LA	70801	USA	Louisiana State University	30.41 N 91.19 W	653213	1	1	1/1/13	5/3/18	1948	1	5.096774194	Gelding	Male	Quarter Horse	Quarter Horse	Overriding dorsal spinous process	Musculoskeletal			0	0	1	0	0	0	0	0	0	0	0	0	0	0	No	Surgery, TMS, Phenylbutazone																	Unknown	0	0	0	0
SAMN37981435	AE173	Equine Feces	Equus caballus	Baton Rouge	LA	70801	USA	Louisiana State University	30.41 N 91.19 W	653307	1	1	1/1/03	5/4/18	5602	1	5.129032258	Mare	Female	Quarter Horse	Quarter Horse	Behavioral problems: bilateral ovariectomy	Reproductive			0	0	0	0	0	0	0	0	0	1	0	0	0	0	No	Surgery, TMS, Phenylbutazone			Ovariectomy							Phenylbutazone					Trimethoprim sulfa		Unknown	0	0	0	0
SAMN37981436	AE174	Equine Feces	Equus caballus	Baton Rouge	LA	70801	USA	Louisiana State University	30.41 N 91.19 W	640745	1	1	1/1/05	4/18/18	4855	1	4.6	Mare	Female	Thoroughbred	Hot-blooded	Colic: Volvulus, colon; Mesenteric tear	Gastrointestinal (Acute)	yes	Mechanical	0	1	0	0	0	0	0	0	0	0	0	0	0	0	No	Xylazine, Detomidine, Butorphanol, Flunixin	Butorphanol						Xylazine,Detomidine			Flunixin							Unknown	0	0	0	0
SAMN37981437	AE175	Equine Feces	Equus caballus	Baton Rouge	LA	70801	USA	Louisiana State University	30.41 N 91.19 W	653375	1	4	1/1/08	5/3/18	3775	4	5.096774194	Mare	Female	Quarter Horse	Quarter Horse	Apparently Healthy	Healthy			1	0	0	0	0	0	0	0	0	0	0	0	0	0	No	Domperidone, dinoprost, ceftiofur crystalline free acid, flunixin					Domperidone,Dinoprost					Flunixin			Ceftiofur				Unknown	0	0	0	0
SAMN37981438	AE176	Equine Feces	Equus caballus	Baton Rouge	LA	70801	USA	Louisiana State University	30.41 N 91.19 W	653368	1	1	1/1/14	4/28/18	1578	1	4.933333333	Stallion	Male	Tennessee Walking Horse	Other	Colic: Displacement, colon	Gastrointestinal (Acute)	no	Mechanical	0	1	0	0	0	0	0	0	0	0	0	0	0	0	No	Xylazine, Surgery, Fluids			Colic Surgery				Xylazine							Fluids			Unknown	0	0	0	0
SAMN37981439	AE177	Equine Feces	Equus caballus	Baton Rouge	LA	70801	USA	Louisiana State University	30.41 N 91.19 W	653346	1	3	1/1/12	4/29/18	2310	4	4.966666667	Mare	Female	Thoroughbred	Hot-blooded	Apparently Healthy	Healthy			1	0	0	0	0	0	0	0	0	0	0	0	0	0	No	Xylazine, Acepromazine							Xylazine,Acepromazine										Unknown	0	0	0	0
SAMN37981440	AE178	Equine Feces	Equus caballus	Baton Rouge	LA	70801	USA	Louisiana State University	30.41 N 91.19 W	653368	1	3	1/1/14	5/2/18	1582	5	5.064516129	Stallion	Male	Tennessee Walking Horse	Other	Colic: Displacement, colon	Gastrointestinal (Acute)	no	Mechanical	0	1	0	0	0	0	0	0	0	0	0	0	0	0	No	Xylazine, Surgery, Fluids			Colic Surgery				Xylazine							Fluids			Unknown	0	0	0	0
SAMN37981441	AE179	Equine Feces	Equus caballus	Baton Rouge	LA	70801	USA	Louisiana State University	30.41 N 91.19 W	653358	1	1	1/1/96	4/28/18	8153	1	4.933333333	Mare	Female	Thoroughbred	Hot-blooded	Apparently Healthy	Healthy			1	0	0	0	0	0	0	0	0	0	0	0	0	0	No	Acepromazine, Detomidine							Acepromazine,Detomidine										Unknown	0	0	0	0
SAMN37981442	AE180	Equine Feces	Equus caballus	Baton Rouge	LA	70801	USA	Louisiana State University	30.41 N 91.19 W	653213	1	2	1/1/13	5/5/18	1950	3	5.161290323	Gelding	Male	Quarter Horse	Quarter Horse	Overriding dorsal spinous process	Musculoskeletal			0	0	1	0	0	0	0	0	0	0	0	0	0	0	No	Surgery, TMS, Phenylbutazone																	Unknown	0	0	0	0
SAMN37981443	AE181	Equine Feces	Equus caballus	Baton Rouge	LA	70801	USA	Louisiana State University	30.41 N 91.19 W	653375	1	5	1/1/08	5/4/18	3776	5	5.129032258	Mare	Female	Quarter Horse	Quarter Horse	Apparently Healthy	Healthy			1	0	0	0	0	0	0	0	0	0	0	0	0	0	No	Domperidone, dinoprost, ceftiofur crystalline free acid, flunixin					Domperidone,Dinoprost					Flunixin			Ceftiofur				Unknown	0	0	0	0
SAMN37981444	AE182	Equine Feces	Equus caballus	Baton Rouge	LA	70801	USA	Louisiana State University	30.41 N 91.19 W	653375	1	2	1/1/08	5/1/18	3773	2	5.032258065	Mare	Female	Quarter Horse	Quarter Horse	Apparently Healthy	Healthy			1	0	0	0	0	0	0	0	0	0	0	0	0	0	No	Domperidone, dinoprost, ceftiofur crystalline free acid, flunixin					Domperidone,Dinoprost					Flunixin			Ceftiofur				Unknown	0	0	0	0
SAMN37981445	AE183	Equine Feces	Equus caballus	Baton Rouge	LA	70801	USA	Louisiana State University	30.41 N 91.19 W	653375	1	1	1/1/08	4/30/18	3772	1	5	Mare	Female	Quarter Horse	Quarter Horse	Apparently Healthy	Healthy			1	0	0	0	0	0	0	0	0	0	0	0	0	0	No	Domperidone, dinoprost, ceftiofur crystalline free acid, flunixin					Domperidone,Dinoprost					Flunixin			Ceftiofur				Unknown	0	0	0	0
SAMN37981446	AE184	Equine Feces	Equus caballus	Baton Rouge	LA	70801	USA	Louisiana State University	30.41 N 91.19 W	653394	1	1	1/1/05	5/6/18	4873	1	5.193548387	Gelding	Male	Quarter Horse	Quarter Horse	Ulcers: Gastric	Gastrointestinal (Acute)	no	Other	0	1	0	0	0	0	0	0	0	0	0	0	0	0	No	Xylazine, fluids, omeprazole, sucralfate				Omeprazole	Sucralfate		Xylazine							Fluids			Unknown	0	0	0	0
SAMN37981447	AE185	Equine Feces	Equus caballus	Baton Rouge	LA	70801	USA	Louisiana State University	30.41 N 91.19 W	653213	1	3	1/1/13	5/7/18	1952	5	5.225806452	Gelding	Male	Quarter Horse	Quarter Horse	Overriding dorsal spinous process	Musculoskeletal			0	0	1	0	0	0	0	0	0	0	0	0	0	0	No	Surgery, TMS, Phenylbutazone																	Unknown	0	0	0	0
SAMN37981448	AE186	Equine Feces	Equus caballus	Baton Rouge	LA	70801	USA	Louisiana State University	30.41 N 91.19 W	653375	1	8	1/1/08	5/7/18	3779	8	5.225806452	Mare	Female	Quarter Horse	Quarter Horse	Apparently Healthy	Healthy			1	0	0	0	0	0	0	0	0	0	0	0	0	0	No	Domperidone, dinoprost, ceftiofur crystalline free acid, flunixin					Domperidone,Dinoprost					Flunixin			Ceftiofur				Unknown	0	0	0	0
SAMN37981449	AE187	Equine Feces	Equus caballus	Baton Rouge	LA	70801	USA	Louisiana State University	30.41 N 91.19 W	653375	1	6	1/1/08	5/5/18	3777	6	5.161290323	Mare	Female	Quarter Horse	Quarter Horse	Apparently Healthy	Healthy			1	0	0	0	0	0	0	0	0	0	0	0	0	0	No	Domperidone, dinoprost, ceftiofur crystalline free acid, flunixin					Domperidone,Dinoprost					Flunixin			Ceftiofur				Unknown	0	0	0	0
SAMN37981450	AE188	Equine Feces	Equus caballus	Baton Rouge	LA	70801	USA	Louisiana State University	30.41 N 91.19 W	653405	1	1	3/28/12	5/8/18	2232	1	5.258064516	Mare	Female	Quarter Horse	Quarter Horse	Colic: Displacement, right dorsal colon; Impaction, gastric	Gastrointestinal (Acute)	no	Mechanical	0	1	0	0	0	0	0	0	0	0	0	0	0	0	No	Fluids, surgery, gentamicin, penicillin, altrenogest			Colic Surgery		Altrenogest				Gentamicin			Penicillin		Fluids			Unknown	0	0	0	0
SAMN37981451	AE189	Equine Feces	Equus caballus	Baton Rouge	LA	70801	USA	Louisiana State University	30.41 N 91.19 W	653375	1	7	1/1/08	5/6/18	3778	7	5.193548387	Mare	Female	Quarter Horse	Quarter Horse	Apparently Healthy	Healthy			1	0	0	0	0	0	0	0	0	0	0	0	0	0	No	Domperidone, dinoprost, ceftiofur crystalline free acid, flunixin					Domperidone,Dinoprost					Flunixin			Ceftiofur				Unknown	0	0	0	0
SAMN37981452	AE190	Equine Feces	Equus caballus	Baton Rouge	LA	70801	USA	Louisiana State University	30.41 N 91.19 W	653307	1	2	1/1/03	5/5/18	5603	2	5.161290323	Mare	Female	Quarter Horse	Quarter Horse	Behavioral problems: bilateral ovariectomy	Reproductive			0	0	0	0	0	0	0	0	0	1	0	0	0	0	No	Surgery, TMS, Phenylbutazone			Ovariectomy							Phenylbutazone					Trimethoprim sulfa		Unknown	0	0	0	0
SAMN37981453	AE191	Equine Feces	Equus caballus	Baton Rouge	LA	70801	USA	Louisiana State University	30.41 N 91.19 W	653368	1	5	1/1/14	5/4/18	1584	7	5.129032258	Stallion	Male	Tennessee Walking Horse	Other	Colic: Displacement, colon	Gastrointestinal (Acute)	no	Mechanical	0	1	0	0	0	0	0	0	0	0	0	0	0	0	No	Xylazine, Surgery, Fluids			Colic Surgery				Xylazine							Fluids			Unknown	0	0	0	0
SAMN37981454	AE192	Equine Feces	Equus caballus	Baton Rouge	LA	70801	USA	Louisiana State University	30.41 N 91.19 W	640795	1	1	1/1/05	5/3/18	4870	1	5.096774194	Mare	Female	Thoroughbred	Hot-blooded	Colic: Volvulus, colon; Mesenteric tear	Gastrointestinal (Acute)	yes	Mechanical	0	1	0	0	0	0	0	0	0	0	0	0	0	0	No	Xylazine, Detomidine, Butorphanol, Flunixin	Butorphanol						Xylazine,Detomidine			Flunixin							Unknown	0	0	0	0
SAMN37981455	AE193	Equine Feces	Equus caballus	Baton Rouge	LA	70801	USA	Louisiana State University	30.41 N 91.19 W	653368	1	2	1/1/14	5/1/18	1581	4	5.032258065	Stallion	Male	Tennessee Walking Horse	Other	Colic: Displacement, colon	Gastrointestinal (Acute)	no	Mechanical	0	1	0	0	0	0	0	0	0	0	0	0	0	0	No	Xylazine, Surgery, Fluids			Colic Surgery				Xylazine							Fluids			Unknown	0	0	0	0
SAMN37981456	AE194	Equine Feces	Equus caballus	Baton Rouge	LA	70801	USA	Louisiana State University	30.41 N 91.19 W	653368	1	4	1/1/14	5/3/18	1583	6	5.096774194	Stallion	Male	Tennessee Walking Horse	Other	Colic: Displacement, colon	Gastrointestinal (Acute)	no	Mechanical	0	1	0	0	0	0	0	0	0	0	0	0	0	0	No	Xylazine, Surgery, Fluids			Colic Surgery				Xylazine							Fluids			Unknown	0	0	0	0
SAMN37981457	AE195	Equine Feces	Equus caballus	Baton Rouge	LA	70801	USA	Louisiana State University	30.41 N 91.19 W	640745	1	7	1/1/05	4/29/18	4866	12	4.966666667	Mare	Female	Thoroughbred	Hot-blooded	Colic: Volvulus, colon; Mesenteric tear	Gastrointestinal (Acute)	yes	Mechanical	0	1	0	0	0	0	0	0	0	0	0	0	0	0	No	Xylazine, Detomidine, Butorphanol, Flunixin	Butorphanol						Xylazine,Detomidine			Flunixin							Unknown	0	0	0	0
SAMN37981458	AE196	Equine Feces	Equus caballus	Baton Rouge	LA	70801	USA	Louisiana State University	30.41 N 91.19 W	653347	1	1	1/1/96	4/26/18	8151	1	4.866666667	Mare	Female	Thoroughbred	Hot-blooded	Presumptive granulosa cell tumor	Reproductive			0	0	0	0	0	0	0	0	0	1	0	0	0	0	No	Surgery for ovary removal, TMS, Flunixin, mineral oil			Ovary Removal					Mineral Oil		Flunixin					Trimethoprim sulfa		Unknown	0	0	0	0
SAMN37981459	AE197	Equine Feces	Equus caballus	Baton Rouge	LA	70801	USA	Louisiana State University	30.41 N 91.19 W	640745	1	9	1/1/05	5/2/18	4869	15	5.064516129	Mare	Female	Thoroughbred	Hot-blooded	Colic: Volvulus, colon; Mesenteric tear	Gastrointestinal (Acute)	yes	Mechanical	0	1	0	0	0	0	0	0	0	0	0	0	0	0	No	Xylazine, Detomidine, Butorphanol, Flunixin	Butorphanol						Xylazine,Detomidine			Flunixin							Unknown	0	0	0	0
SAMN37981460	AE198	Equine Feces	Equus caballus	Baton Rouge	LA	70801	USA	Louisiana State University	30.41 N 91.19 W	640745	1	8	1/1/05	4/30/18	4867	13	5	Mare	Female	Thoroughbred	Hot-blooded	Colic: Volvulus, colon; Mesenteric tear	Gastrointestinal (Acute)	yes	Mechanical	0	1	0	0	0	0	0	0	0	0	0	0	0	0	No	Xylazine, Detomidine, Butorphanol, Flunixin	Butorphanol						Xylazine,Detomidine			Flunixin							Unknown	0	0	0	0
SAMN37981461	AE199	Equine Feces	Equus caballus	Baton Rouge	LA	70801	USA	Louisiana State University	30.41 N 91.19 W	653346	1	2	1/1/12	4/27/18	2308	2	4.9	Mare	Female	Thoroughbred	Hot-blooded	Apparently Healthy	Healthy			1	0	0	0	0	0	0	0	0	0	0	0	0	0	No	Xylazine, Acepromazine							Xylazine,Acepromazine										Unknown	0	0	0	0
SAMN37981462	AE200	Equine Feces	Equus caballus	Baton Rouge	LA	70801	USA	Louisiana State University	30.41 N 91.19 W	640745	1	5	1/1/05	4/25/18	4862	8	4.833333333	Mare	Female	Thoroughbred	Hot-blooded	Colic: Volvulus, colon; Mesenteric tear	Gastrointestinal (Acute)	yes	Mechanical	0	1	0	0	0	0	0	0	0	0	0	0	0	0	No	Xylazine, Detomidine, Butorphanol, Flunixin	Butorphanol						Xylazine,Detomidine			Flunixin							Unknown	0	0	0	0
SAMN37981463	AE201	Equine Feces	Equus caballus	Baton Rouge	LA	70801	USA	Louisiana State University	30.41 N 91.19 W	640745	1	6	1/1/05	4/27/18	4864	10	4.9	Mare	Female	Thoroughbred	Hot-blooded	Colic: Volvulus, colon; Mesenteric tear	Gastrointestinal (Acute)	yes	Mechanical	0	1	0	0	0	0	0	0	0	0	0	0	0	0	No	Xylazine, Detomidine, Butorphanol, Flunixin	Butorphanol						Xylazine,Detomidine			Flunixin							Unknown	0	0	0	0
SAMN37981464	AE202	Equine Feces	Equus caballus	Baton Rouge	LA	70801	USA	Louisiana State University	30.41 N 91.19 W	653326	1	1	1/1/15	4/22/18	1207	1	4.733333333	Filly	Female	Thoroughbred	Hot-blooded	Colic: Impaction, pelvic flexure	Gastrointestinal (Acute)	no	Mechanical	0	1	0	0	0	0	0	0	0	0	0	0	0	0	No	Xylazine, Detomidine, Butorphanol, flunixin, fluids	Butorphanol						Xylazine,Detomidine			Flunixin				Fluids			Unknown	0	0	0	0
SAMN37981465	AE203	Equine Feces	Equus caballus	Baton Rouge	LA	70801	USA	Louisiana State University	30.41 N 91.19 W	640745	1	2	1/1/05	4/22/18	4859	5	4.733333333	Mare	Female	Thoroughbred	Hot-blooded	Colic: Volvulus, colon; Mesenteric tear	Gastrointestinal (Acute)	yes	Mechanical	0	1	0	0	0	0	0	0	0	0	0	0	0	0	No	Xylazine, Detomidine, Butorphanol, Flunixin	Butorphanol						Xylazine,Detomidine			Flunixin							Unknown	0	0	0	0
SAMN37981466	AE204	Equine Feces	Equus caballus	Baton Rouge	LA	70801	USA	Louisiana State University	30.41 N 91.19 W	653328	1	1	1/1/05	4/23/18	4860	1	4.766666667	Gelding	Male	Quarter Horse	Quarter Horse	Colic	Gastrointestinal (Acute)	no	Non-Specific	0	1	0	0	0	0	0	0	0	0	0	0	0	0	No	Fluids														Fluids			Unknown	0	0	0	0
SAMN37981467	AE205	Equine Feces	Equus caballus	Baton Rouge	LA	70801	USA	Louisiana State University	30.41 N 91.19 W	653316	1	1	4/18/99	4/19/18	6941	1	4.633333333	Gelding	Male	Thoroughbred	Hot-blooded	Colic: Impaction, ileum	Gastrointestinal (Acute)	no	Mechanical	0	1	0	0	0	0	0	0	0	0	0	0	0	0	No	Buscopan, detomidine, butorphanol, flunixin, aspirin	Analgesics,Butorphanol				Butylscopolamine		Detomidine			Flunixin,Aspirin							Hay/Grain	0	1	1	0
SAMN37981468	AE206	Equine Feces	Equus caballus	Baton Rouge	LA	70801	USA	Louisiana State University	30.41 N 91.19 W	653316	1	2	4/18/99	4/20/18	6942	2	4.666666667	Gelding	Male	Thoroughbred	Hot-blooded	Colic: Impaction, ileum	Gastrointestinal (Acute)	no	Mechanical	0	1	0	0	0	0	0	0	0	0	0	0	0	0	No	Buscopan, detomidine, butorphanol, flunixin, aspirin	Analgesics,Butorphanol				Butylscopolamine		Detomidine			Flunixin,Aspirin							Hay/Grain	0	1	1	0
SAMN37981469	AE207	Equine Feces	Equus caballus	Baton Rouge	LA	70801	USA	Louisiana State University	30.41 N 91.19 W	653307	1	3	1/1/03	5/7/18	5605	4	5.225806452	Mare	Female	Quarter Horse	Quarter Horse	Behavioral problems: bilateral ovariectomy	Reproductive			0	0	0	0	0	0	0	0	0	1	0	0	0	0	No	Surgery, TMS, Phenylbutazone			Ovariectomy							Phenylbutazone					Trimethoprim sulfa		Unknown	0	0	0	0
SAMN37981470	AE208	Equine Feces	Equus caballus	Baton Rouge	LA	70801	USA	Louisiana State University	30.41 N 91.19 W	643787	1	1	1/1/05	5/9/18	4876	1	5.290322581	Gelding	Male	Quarter Horse	Quarter Horse	Colic: Displacement, colon; Ulcers: Gastric	Gastrointestinal (Acute)	no	Other	0	1	0	0	0	0	0	0	0	0	0	0	0	0	No	Xylazine, fluids, omeprazole, sucralfate				Omeprazole	Sucralfate		Xylazine							Fluids			Unknown	0	0	0	0
SAMN37981471	AE209	Equine Feces	Equus caballus	Baton Rouge	LA	70801	USA	Louisiana State University	30.41 N 91.19 W	653328	1	3	1/1/05	4/25/18	4862	3	4.833333333	Gelding	Male	Quarter Horse	Quarter Horse	Colic	Gastrointestinal (Acute)	no	Non-Specific	0	1	0	0	0	0	0	0	0	0	0	0	0	0	No	Fluids														Fluids			Unknown	0	0	0	0
SAMN37981472	AE210	Equine Feces	Equus caballus	Baton Rouge	LA	70801	USA	Louisiana State University	30.41 N 91.19 W	653326	1	2	1/1/15	4/23/18	1208	2	4.766666667	Filly	Female	Thoroughbred	Hot-blooded	Colic: Impaction, pelvic flexure	Gastrointestinal (Acute)	no	Mechanical	0	1	0	0	0	0	0	0	0	0	0	0	0	0	No	Xylazine, Detomidine, Butorphanol, flunixin, fluids	Butorphanol						Xylazine,Detomidine			Flunixin				Fluids			Unknown	0	0	0	0
SAMN37981473	AE211	Equine Feces	Equus caballus	Baton Rouge	LA	70801	USA	Louisiana State University	30.41 N 91.19 W	653375	1	3	1/1/08	5/2/18	3774	3	5.064516129	Mare	Female	Quarter Horse	Quarter Horse	Apparently Healthy	Healthy			1	0	0	0	0	0	0	0	0	0	0	0	0	0	No	Domperidone, dinoprost, ceftiofur crystalline free acid, flunixin					Domperidone,Dinoprost					Flunixin			Ceftiofur				Unknown	0	0	0	0
SAMN37981474	AE212	Equine Feces	Equus caballus	Baton Rouge	LA	70801	USA	Louisiana State University	30.41 N 91.19 W	653329	1	2	1/1/06	4/24/18	4496	3	4.8	Gelding	Male	Quarter Horse	Quarter Horse	Colic: Impaction, ileum	Gastrointestinal (Acute)	no	Mechanical	0	1	0	0	0	0	0	0	0	0	0	0	0	0	No	Fluids, butorphanol, Xylazine	Butorphanol						Xylazine							Fluids			Unknown	0	0	0	0
SAMN37981475	AE213	Equine Feces	Equus caballus	Baton Rouge	LA	70801	USA	Louisiana State University	30.41 N 91.19 W	653329	1	3	1/1/06	4/25/18	4497	4	4.833333333	Gelding	Male	Quarter Horse	Quarter Horse	Colic: Impaction, ileum	Gastrointestinal (Acute)	no	Mechanical	0	1	0	0	0	0	0	0	0	0	0	0	0	0	No	Fluids, butorphanol, Xylazine	Butorphanol						Xylazine							Fluids			Unknown	0	0	0	0
SAMN37981476	AE214	Equine Feces	Equus caballus	Baton Rouge	LA	70801	USA	Louisiana State University	30.41 N 91.19 W	653328	1	4	1/1/05	4/26/18	4863	4	4.866666667	Gelding	Male	Quarter Horse	Quarter Horse	Colic	Gastrointestinal (Acute)	no	Non-Specific	0	1	0	0	0	0	0	0	0	0	0	0	0	0	No	Fluids														Fluids			Unknown	0	0	0	0
SAMN37981477	AE252	Equine Feces	Equus caballus	Baton Rouge	LA	70801	USA	Louisiana State University	30.41 N 91.19 W	653416	1	1	1/1/13	5/13/18	1958	1	5.419354839	Mare	Female	Quarter Horse	Quarter Horse	Suspected respiratory infection	Respiratory			0	0	0	0	0	1	0	0	0	0	0	0	0	0	No	IV fluids 5/13, sedation (xylazine 5/13), add alfalfa hay 5/15,							Xylazine							Fluids			Hay	0	1	0	0
SAMN37981478	AE253	Equine Feces	Equus caballus	Baton Rouge	LA	70801	USA	Louisiana State University	30.41 N 91.19 W	650166	1	1	1/1/10	5/14/18	3055	1	5.451612903	Mare	Female	Quarter Horse	Quarter Horse	Diarrhea	Gastrointestinal (Acute)	no	Non-Specific	0	1	0	0	0	0	0	0	0	0	0	0	0	0	No	IV fluids 5/14, ultium/seniro mash 5/15; adding alfalfa hay 5/16														Fluids			Hay	0	1	0	0
SAMN37981479	AE254	Equine Feces	Equus caballus	Baton Rouge	LA	70801	USA	Louisiana State University	30.41 N 91.19 W	653583	1	4	6/21/08	6/24/18	3655	26	6.8	Gelding	Male	Pony	Pony	RH Flexor tendon laceration/severed	Musculoskeletal			0	0	1	0	0	0	0	0	0	0	0	0	0	0	No	Potassium penicillin (22000 IU/kg q. 6 h IV for 5 days), gentamicin (6.6 mg/kg IV for 5 days, phenylbutazone 2.2 mg/kg IV q 12 h for five days then PO until 7/31/18 , surgery and anesthesia, amikacin regional limb perfusion for three days, mineral oil 6/24, TMS starting 6/27-7/7,								Mineral Oil	Gentamicin,Amikacin	Phenylbutazone	Anesthesia	Penicillin			Trimethoprim sulfa		Hay	0	1	0	0
SAMN37981480	AE255	Equine Feces	Equus caballus	Baton Rouge	LA	70801	USA	Louisiana State University	30.41 N 91.19 W	653405	1	5	3/28/12	5/12/18	2236	5	5.387096774	Mare	Female	Quarter Horse	Quarter Horse	Colic: Displacement, right dorsal colon; Impaction, gastric	Gastrointestinal (Acute)	no	Mechanical	0	1	0	0	0	0	0	0	0	0	0	0	0	0	No	Fluids, surgery, gentamicin, penicillin, altrenogest			Colic Surgery		Altrenogest				Gentamicin			Penicillin		Fluids			Hay	0	1	0	0
SAMN37981481	AE256	Equine Feces	Equus caballus	Baton Rouge	LA	70801	USA	Louisiana State University	30.41 N 91.19 W	653430	1	2	1/1/15	5/18/18	1233	2	5.580645161	Filly	Female	Quarter Horse	Quarter Horse	Apparently Healthy	Healthy			1	0	0	0	0	0	0	0	0	0	0	0	0	0	No	None																	Hay	0	1	0	0
SAMN37981482	AE257	Equine Feces	Equus caballus	Baton Rouge	LA	70801	USA	Louisiana State University	30.41 N 91.19 W	653430	1	1	1/1/15	5/17/18	1232	1	5.548387097	Filly	Female	Quarter Horse	Quarter Horse	Apparently Healthy	Healthy			1	0	0	0	0	0	0	0	0	0	0	0	0	0	No	None																	Hay	0	1	0	0
SAMN37981483	AE258	Equine Feces	Equus caballus	Baton Rouge	LA	70801	USA	Louisiana State University	30.41 N 91.19 W	653406	1	1	1/1/09	5/10/18	3416	1	5.322580645	Gelding	Male	Quarter Horse	Quarter Horse	Hoof imbalance, carpal osteoarthritis, thoracic/lumbar/sacral pain	Musculoskeletal			0	0	1	0	0	0	0	0	0	0	0	0	0	0	No	None																	Hay	0	1	0	0
SAMN37981484	AE259	Equine Feces	Equus caballus	Baton Rouge	LA	70801	USA	Louisiana State University	30.41 N 91.19 W	653426	1	1	2/13/16	5/17/18	824	1	5.548387097	Gelding	Male	Quarter Horse	Quarter Horse	Bilateral hock OCD; lateral collateral ligament desmitits of the right tibiotarsal joint	Musculoskeletal			0	0	1	0	0	0	0	0	0	0	0	0	0	0	No	Phenylbutazone										Phenylbutazone							Hay	0	1	0	0
SAMN37981485	AE260	Equine Feces	Equus caballus	Baton Rouge	LA	70801	USA	Louisiana State University	30.41 N 91.19 W	653387	1	1	1/1/17	5/16/18	500	1	5.516129032	Filly	Female	Quarter Horse	Quarter Horse	Distal intertarsal osteochondrosis	Musculoskeletal			0	0	1	0	0	0	0	0	0	0	0	0	0	0	No	5/16: IV antibiotics (penicillin 22,000 IU/kg pre and post-op, gentamicin 6.6 mg/kg IV pre op), anesthesia plus arthroscopic surgery, 5/16 and 5/17 sedation (xylazine); phenylbutazone (2.2 mg/kg IV 5/16)			Arthroscopy				Xylazine		Gentamicin	Phenylbutazone		Penicillin					Hay	0	1	0	0
SAMN37981486	AE261	Equine Feces	Equus caballus	Baton Rouge	LA	70801	USA	Louisiana State University	30.41 N 91.19 W	653148	1	1	1/1/03	5/16/18	5614	1	5.516129032	Gelding	Male	Quarter Horse	Quarter Horse	Corpora nigra OS obstructing vision	Ocular			0	0	0	1	0	0	0	0	0	0	0	0	0	0	No	Laser diode therapy OS 5/16, flunixin meglumine 1.1 mg/kg q. 12 h (5/15-5/16), sedation (one dose 5/15 and 5/16)							Sedation			Flunixin							Hay	0	1	0	0
SAMN37981487	AE262	Equine Feces	Equus caballus	Baton Rouge	LA	70801	USA	Louisiana State University	30.41 N 91.19 W	653439	1	1	11/18/15	5/18/18	912	1	5.580645161	Colt	Male	Quarter Horse	Quarter Horse	Colic: Small intestinal entrapment; Left inguinal hernia	Gastrointestinal (Acute)	yes	Mechanical	0	1	0	0	0	0	0	0	0	0	0	0	0	0	No	IV fluids, colic surgery with resection and anastomosis (anesthesia) 5/18, Penicillin 22000 IU/kg IV q. 6 h for 5 days, gentamicin 6.6 mg/kg IV q. 24 h for four days, Banamine 1.1 mg/kg IV for 7 days then 0.5 mg/kg IV for 2 days, heparin for 3 days, omeprazole 5/21-discharge, lidocaine CRI for five days, started eating grass 5/22 and senior mash 5/23; alfalfa hay 5/28			Colic Surgery	Omeprazole	Heparin				Gentamicin	Flunixin	Anesthesia,Lidocaine	Penicillin					Hay	0	1	0	0
SAMN37981488	AE263	Equine Feces	Equus caballus	Baton Rouge	LA	70801	USA	Louisiana State University	30.41 N 91.19 W	653249	1	1	1/1/10	5/14/18	3055	1	5.451612903	Mare	Female	Quarter Horse	Quarter Horse	Diarrhea	Gastrointestinal (Acute)	no	Non-Specific	0	1	0	0	0	0	0	0	0	0	0	0	0	0	No	IV fluids 5/14														Fluids			Hay	0	1	0	0
SAMN37981489	AE264	Equine Feces	Equus caballus	Baton Rouge	LA	70801	USA	Louisiana State University	30.41 N 91.19 W	653417	1	1	1/1/02	5/16/18	5979	1	5.516129032	Mare	Female	Quarter Horse	Quarter Horse	Left front navicular syndrome	Musculoskeletal			0	0	1	0	0	0	0	0	0	0	0	0	0	0	No	5/16/18 phenylubtazone 4.4 mg/kg IV, then PO. 5/16 gentamicin (6.6 mg/kg IV, penicillin 22000 IU/kg IV pre and post op), tetanus toxoid, anesthesia + neurectomy surgery			Neurectomy			Tetanus Toxoid			Gentamicin	Phenylbutazone	Anesthesia	Penicillin					Hay	0	1	0	0
SAMN37981490	AE265	Equine Feces	Equus caballus	Baton Rouge	LA	70801	USA	Louisiana State University	30.41 N 91.19 W	653448	1	2	1/1/09	5/25/18	3431	2	5.806451613	Gelding	Male	Quarter Horse	Quarter Horse	Colic: Displacement, left dorsal colon	Gastrointestinal (Acute)	no	Mechanical	0	1	0	0	0	0	0	0	0	0	0	0	0	0	No	IV fluids, anesthesia, colic surgery, tetanus toxoid, penicillin (22000 IU/kg q. 6 h IV for three days),gentamicin (6.6 mg/kg IV q. 24 h for three days) flunixin meglumine 1.1 mg/kg IV q. 12 h for three days, senior mash plus alfalfa starting 6 hours after surgery and gradually increasing alfalfa hay, added grass hay 5/27			Colic Surgery			Tetanus Toxoid			Gentamicin	Flunixin	Anesthesia	Penicillin		Fluids			Hay	0	1	0	0
SAMN37981491	AE266	Equine Feces	Equus caballus	Baton Rouge	LA	70801	USA	Louisiana State University	30.41 N 91.19 W	653463	1	1	1/1/04	5/29/18	5262	1	5.935483871	Gelding	Male	Quarter Horse	Quarter Horse	Colic: Displacement, right dorsal colon; Impaction, ileum	Gastrointestinal (Acute)	no	Mechanical	0	1	0	0	0	0	0	0	0	0	0	0	0	0	No	IV fluids, lidocaine CRI (5/30-5/31), penicillin (22000 IU/kg IV q. 6 h 5/30 and 5/31), flunixin meglumine 1.1 mg/kg IV q 12 h 5/30-6/1; penicillin and gentamicin restarted 6/6-6/7; metronidazole 6/6-6/8; PMMA beads in abdominal incision 6/8		PMMA Beads							Gentamicin,Metronidazole	Flunixin	Lidocaine	Penicillin		Fluids			Hay	0	1	0	0
SAMN37981492	AE267	Equine Feces	Equus caballus	Baton Rouge	LA	70801	USA	Louisiana State University	30.41 N 91.19 W	653486	1	4	1/1/04	6/7/18	5271	7	6.233333333	Mare	Female	Quarter Horse	Quarter Horse	Apparently Healthy	Healthy			1	0	0	0	0	0	0	0	0	0	0	0	0	0	No	None																	Hay	0	1	0	0
SAMN37981493	AE268	Equine Feces	Equus caballus	Baton Rouge	LA	70801	USA	Louisiana State University	30.41 N 91.19 W	653448	1	1	1/1/09	5/24/18	3430	1	5.774193548	Gelding	Male	Quarter Horse	Quarter Horse	Colic: Displacement, left dorsal colon	Gastrointestinal (Acute)	no	Mechanical	0	1	0	0	0	0	0	0	0	0	0	0	0	0	No	IV fluids, anesthesia, colic surgery, tetanus toxoid, penicillin (22000 IU/kg q. 6 h IV for three days),gentamicin (6.6 mg/kg IV q. 24 h for three days) flunixin meglumine 1.1 mg/kg IV q. 12 h for three days, senior mash plus alfalfa starting 6 hours after surgery and gradually increasing alfalfa hay, added grass hay 5/27			Colic Surgery			Tetanus Toxoid			Gentamicin	Flunixin	Anesthesia	Penicillin		Fluids			Hay	0	1	0	0
SAMN37981494	AE269	Equine Feces	Equus caballus	Baton Rouge	LA	70801	USA	Louisiana State University	30.41 N 91.19 W	653484	1	2	5/31/94	6/1/18	8767	1	6.033333333	Stallion	Male	Quarter Horse	Quarter Horse	Colic	Gastrointestinal (Acute)	no	Non-Specific	0	1	0	0	0	0	0	0	0	0	0	0	0	0	No	IV fluids ~24 h; flunixin meglumine 1.1 mg/kg IV once										Flunixin				Fluids			Hay	0	1	0	0
SAMN37981495	AE270	Equine Feces	Equus caballus	Baton Rouge	LA	70801	USA	Louisiana State University	30.41 N 91.19 W	653467	1	7	1/1/04	6/6/18	5270	8	6.2	Gelding	Male	Quarter Horse	Quarter Horse	Colic: Displacement, right dorsal colon; Impaction, ileum	Gastrointestinal (Acute)	no	Mechanical	0	1	0	0	0	0	0	0	0	0	0	0	0	0	No	IV fluids, lidocaine CRI (5/30-5/31), penicillin (22000 IU/kg IV q. 6 h 5/30 and 5/31), flunixin meglumine 1.1 mg/kg IV q 12 h 5/30-6/1; penicillin and gentamicin restarted 6/6-6/7; metronidazole 6/6-6/8; PMMA beads in abdominal incision 6/8		PMMA Beads							Gentamicin,Metronidazole	Flunixin	Lidocaine	Penicillin		Fluids			Hay	0	1	0	0
SAMN37981496	AE271	Equine Feces	Equus caballus	Baton Rouge	LA	70801	USA	Louisiana State University	30.41 N 91.19 W	653486	1	1	1/1/04	6/1/18	5265	1	6.033333333	Mare	Female	Quarter Horse	Quarter Horse	Apparently Healthy	Healthy			1	0	0	0	0	0	0	0	0	0	0	0	0	0	No	None																	Hay	0	1	0	0
SAMN37981497	AE272	Equine Feces	Equus caballus	Baton Rouge	LA	70801	USA	Louisiana State University	30.41 N 91.19 W	653487	1	1	1/1/04	6/5/18	5269	1	6.166666667	Mare	Female	Quarter Horse	Quarter Horse	Apparently Healthy	Healthy			1	0	0	0	0	0	0	0	0	0	0	0	0	0	No	None																	Hay	0	1	0	0
SAMN37981498	AE273	Equine Feces	Equus caballus	Baton Rouge	LA	70801	USA	Louisiana State University	30.41 N 91.19 W	653486	1	5	1/1/04	6/8/18	5272	8	6.266666667	Mare	Female	Quarter Horse	Quarter Horse	Apparently Healthy	Healthy			1	0	0	0	0	0	0	0	0	0	0	0	0	0	No	None																	Hay	0	1	0	0
SAMN37981499	AE274	Equine Feces	Equus caballus	Baton Rouge	LA	70801	USA	Louisiana State University	30.41 N 91.19 W	653463	1	3	1/1/04	5/31/18	5264	3	6	Gelding	Male	Quarter Horse	Quarter Horse	Colic: Displacement, right dorsal colon; Impaction, ileum	Gastrointestinal (Acute)	no	Mechanical	0	1	0	0	0	0	0	0	0	0	0	0	0	0	No	IV fluids, lidocaine CRI (5/30-5/31), penicillin (22000 IU/kg IV q. 6 h 5/30 and 5/31), flunixin meglumine 1.1 mg/kg IV q 12 h 5/30-6/1; penicillin and gentamicin restarted 6/6-6/7; metronidazole 6/6-6/8; PMMA beads in abdominal incision 6/8		PMMA Beads							Gentamicin,Metronidazole	Flunixin	Lidocaine	Penicillin		Fluids			Hay	0	1	0	0
SAMN37981500	AE275	Equine Feces	Equus caballus	Baton Rouge	LA	70801	USA	Louisiana State University	30.41 N 91.19 W	653467	1	2	1/1/04	5/31/18	5264	2	6	Gelding	Male	Quarter Horse	Quarter Horse	Colic: Displacement, right dorsal colon; Impaction, ileum	Gastrointestinal (Acute)	no	Mechanical	0	1	0	0	0	0	0	0	0	0	0	0	0	0	No	IV fluids, lidocaine CRI (5/30-5/31), penicillin (22000 IU/kg IV q. 6 h 5/30 and 5/31), flunixin meglumine 1.1 mg/kg IV q 12 h 5/30-6/1; penicillin and gentamicin restarted 6/6-6/7; metronidazole 6/6-6/8; PMMA beads in abdominal incision 6/8		PMMA Beads							Gentamicin,Metronidazole	Flunixin	Lidocaine	Penicillin		Fluids			Hay	0	1	0	0
SAMN37981501	AE276	Equine Feces	Equus caballus	Baton Rouge	LA	70801	USA	Louisiana State University	30.41 N 91.19 W	653484	2	1	5/31/94	5/31/18	8766	1	6	Stallion	Male	Quarter Horse	Quarter Horse	Colic	Gastrointestinal (Acute)	no	Non-Specific	0	1	0	0	0	0	0	0	0	0	0	0	0	0	No	IV fluids ~24 h; flunixin meglumine 1.1 mg/kg IV once										Flunixin				Fluids			Hay	0	1	0	0
SAMN37981502	AE277	Equine Feces	Equus caballus	Baton Rouge	LA	70801	USA	Louisiana State University	30.41 N 91.19 W	653486	1	2	1/1/04	6/3/18	5267	3	6.1	Mare	Female	Quarter Horse	Quarter Horse	Apparently Healthy	Healthy			1	0	0	0	0	0	0	0	0	0	0	0	0	0	No	None																	Hay	0	1	0	0
SAMN37981503	AE278	Equine Feces	Equus caballus	Baton Rouge	LA	70801	USA	Louisiana State University	30.41 N 91.19 W	653484	2	3	5/31/94	6/3/18	8769	4	6.1	Stallion	Male	Quarter Horse	Quarter Horse	Colic	Gastrointestinal (Acute)	no	Non-Specific	0	1	0	0	0	0	0	0	0	0	0	0	0	0	No	IV fluids ~24 h; flunixin meglumine 1.1 mg/kg IV once										Flunixin				Fluids			Hay	0	1	0	0
SAMN37981504	AE279	Equine Feces	Equus caballus	Baton Rouge	LA	70801	USA	Louisiana State University	30.41 N 91.19 W	653467	1	6	1/1/04	6/5/18	5269	7	6.166666667	Gelding	Male	Quarter Horse	Quarter Horse	Colic: Displacement, right dorsal colon; Impaction, ileum	Gastrointestinal (Acute)	no	Mechanical	0	1	0	0	0	0	0	0	0	0	0	0	0	0	No	IV fluids, lidocaine CRI (5/30-5/31), penicillin (22000 IU/kg IV q. 6 h 5/30 and 5/31), flunixin meglumine 1.1 mg/kg IV q 12 h 5/30-6/1; penicillin and gentamicin restarted 6/6-6/7; metronidazole 6/6-6/8; PMMA beads in abdominal incision 6/8		PMMA Beads							Gentamicin,Metronidazole	Flunixin	Lidocaine	Penicillin		Fluids			Hay	0	1	0	0
SAMN37981505	AE280	Equine Feces	Equus caballus	Baton Rouge	LA	70801	USA	Louisiana State University	30.41 N 91.19 W	653405	1	4	3/28/12	5/11/18	2235	4	5.35483871	Mare	Female	Quarter Horse	Quarter Horse	Colic: Displacement, right dorsal colon; Impaction, gastric	Gastrointestinal (Acute)	no	Mechanical	0	1	0	0	0	0	0	0	0	0	0	0	0	0	No	Fluids, surgery, gentamicin, penicillin, altrenogest			Colic Surgery		Altrenogest				Gentamicin			Penicillin		Fluids			Hay	0	1	0	0
SAMN37981506	AE281	Equine Feces	Equus caballus	Baton Rouge	LA	70801	USA	Louisiana State University	30.41 N 91.19 W	651245	1	2	8/1/03	6/27/18	5444	2	6.9	Mare	Female	Quarter Horse	Quarter Horse	Colic: Impaction, pelvic flexure	Gastrointestinal (Acute)	no	Mechanical	0	1	0	0	0	0	0	0	0	0	0	0	0	0	No	6/25-6/27: IV fluids, flunixin meglumine (1.1 mg/kg IV 6/27)										Flunixin				Fluids			Hay	0	1	0	0
SAMN37981507	AE282	Equine Feces	Equus caballus	Baton Rouge	LA	70801	USA	Louisiana State University	30.41 N 91.19 W	653565	1	2	6/15/17	6/17/18	367	2	6.566666667	Filly	Female	Quarter Horse	Quarter Horse	Colic	Gastrointestinal (Acute)	no	Non-Specific	0	1	0	0	0	0	0	0	0	0	0	0	0	0	No	6/15: IV fluids, 1 dose of butylscopolamine bromide (IV) and flunixin meglumine (1.1 mg/kg IV), sedation (butorphanol, xylazine),	Butorphanol				Butylscopolamine		Xylazine			Flunixin				Fluids			Hay	0	1	0	0
SAMN37981508	AE283	Equine Feces	Equus caballus	Baton Rouge	LA	70801	USA	Louisiana State University	30.41 N 91.19 W	653582	1	2	6/5/16	6/27/18	752	2	6.9	Filly	Female	Quarter Horse	Quarter Horse	Colic: Small intestinal entrapment; Umbilical hernia	Gastrointestinal (Acute)	yes	Mechanical	0	1	0	0	0	0	0	0	0	0	0	0	0	0	No	Potassium penicillin (22000 IU/kg IV q. 6 h for 2 days); gentamicin 6.6 mg/kg IV for two days, flunixin meglumine 1.1 mg/kg IV, lidocaine constant rate infusion (until 6/27), IV fluids (until 6/27/18), DMSO and heparin; eating grass and equine senior	Dimethyl Sulfoxide				Heparin				Gentamicin	Flunixin	Lidocaine	Penicillin		Fluids			Hay	0	1	0	0
SAMN37981509	AE284	Equine Feces	Equus caballus	Baton Rouge	LA	70801	USA	Louisiana State University	30.41 N 91.19 W	653586	1	3	1/1/16	6/26/18	907	3	6.866666667	Filly	Female	Quarter Horse	Quarter Horse	Colic: Displacement, right dorsal colon	Gastrointestinal (Acute)	no	Mechanical	0	1	0	0	0	0	0	0	0	0	0	0	0	0	No	IV fluids and xylazine/butorphanol/detomedine (6/24); celiotomy + anesthesia 6/24, gentamicin 6.6 mg/kg and ceftiofur IV and flunixin meglumine 1.1 mg/kg once 6/24 then PO starting 6/25; Gastrogard PO q. 24 h 6/25-6/27	Butorphanol		Celiotomy	Omeprazole			Xylazine,Detomidine		Gentamicin	Flunixin	Anesthesia		Ceftiofur	Fluids			Hay	0	1	0	0
SAMN37981510	AE285	Equine Feces	Equus caballus	Baton Rouge	LA	70801	USA	Louisiana State University	30.41 N 91.19 W	653487	1	2	1/1/04	6/8/18	5272	4	6.266666667	Mare	Female	Quarter Horse	Quarter Horse	Apparently Healthy	Healthy			1	0	0	0	0	0	0	0	0	0	0	0	0	0	No	None																	Hay	0	1	0	0
SAMN37981511	AE286	Equine Feces	Equus caballus	Baton Rouge	LA	70801	USA	Louisiana State University	30.41 N 91.19 W	653565	1	1	6/15/17	6/16/18	366	1	6.533333333	Filly	Female	Quarter Horse	Quarter Horse	Colic	Gastrointestinal (Acute)	no	Non-Specific	0	1	0	0	0	0	0	0	0	0	0	0	0	0	No	6/15: IV fluids, 1 dose of butylscopolamine bromide (IV) and flunixin meglumine (1.1 mg/kg IV), sedation (butorphanol, xylazine),	Butorphanol				Butylscopolamine		Xylazine			Flunixin				Fluids			Hay	0	1	0	0
SAMN37981512	AE287	Equine Feces	Equus caballus	Baton Rouge	LA	70801	USA	Louisiana State University	30.41 N 91.19 W	653586	1	4	1/1/16	6/27/18	908	4	6.9	Filly	Female	Quarter Horse	Quarter Horse	Colic: Displacement, right dorsal colon	Gastrointestinal (Acute)	no	Mechanical	0	1	0	0	0	0	0	0	0	0	0	0	0	0	No	IV fluids and xylazine/butorphanol/detomedine (6/24); celiotomy + anesthesia 6/24, gentamicin 6.6 mg/kg and ceftiofur IV and flunixin meglumine 1.1 mg/kg once 6/24 then PO starting 6/25; Gastrogard PO q. 24 h 6/25-6/27	Butorphanol		Celiotomy	Omeprazole			Xylazine,Detomidine		Gentamicin	Flunixin	Anesthesia		Ceftiofur	Fluids			Hay	0	1	0	0
SAMN37981513	AE288	Equine Feces	Equus caballus	Baton Rouge	LA	70801	USA	Louisiana State University	30.41 N 91.19 W	651245	1	1	8/1/03	6/26/18	5443	1	6.866666667	Mare	Female	Quarter Horse	Quarter Horse	Colic: Impaction, pelvic flexure	Gastrointestinal (Acute)	no	Mechanical	0	1	0	0	0	0	0	0	0	0	0	0	0	0	No	6/25-6/27: IV fluids, flunixin meglumine (1.1 mg/kg IV 6/27)										Flunixin				Fluids			Hay	0	1	0	0
SAMN37981514	AE289	Equine Feces	Equus caballus	Baton Rouge	LA	70801	USA	Louisiana State University	30.41 N 91.19 W	653512	1	3	6/9/12	6/21/18	2203	3	6.7	Gelding	Male	Quarter Horse	Quarter Horse	OD corneal ulceration and cataract formation	Ocular			0	0	0	1	0	0	0	0	0	0	0	0	0	0	No	Conjunctival graft surgery + anesthesia (6/20); flunixin meglumine paste (1.1 mg/kg PO q. 12 h) throughout hospitalization, ocular atropine, ciprofloxacin, voriconazole		Voriconazole,Ciprofloxacin	Conjunctival engraftment		Atropine					Flunixin	Anesthesia						Hay	0	1	0	0
SAMN37981515	AE290	Equine Feces	Equus caballus	Baton Rouge	LA	70801	USA	Louisiana State University	30.41 N 91.19 W	653586	1	1	1/1/16	6/24/18	905	1	6.8	Filly	Female	Quarter Horse	Quarter Horse	Colic: Displacement, right dorsal colon	Gastrointestinal (Acute)	no	Mechanical	0	1	0	0	0	0	0	0	0	0	0	0	0	0	No	IV fluids and xylazine/butorphanol/detomedine (6/24); celiotomy + anesthesia 6/24, gentamicin 6.6 mg/kg and ceftiofur IV and flunixin meglumine 1.1 mg/kg once 6/24 then PO starting 6/25; Gastrogard PO q. 24 h 6/25-6/27	Butorphanol		Celiotomy	Omeprazole			Xylazine,Detomidine		Gentamicin	Flunixin	Anesthesia		Ceftiofur	Fluids			Hay	0	1	0	0
SAMN37981516	AE291	Equine Feces	Equus caballus	Baton Rouge	LA	70801	USA	Louisiana State University	30.41 N 91.19 W	653583	1	5	6/21/08	6/25/18	3656	27	6.833333333	Gelding	Male	Pony	Pony	RH Flexor tendon laceration/severed	Musculoskeletal			0	0	1	0	0	0	0	0	0	0	0	0	0	0	No	Potassium penicillin (22000 IU/kg q. 6 h IV for 5 days), gentamicin (6.6 mg/kg IV for 5 days, phenylbutazone 2.2 mg/kg IV q 12 h for five days then PO until 7/31/18 , surgery and anesthesia, amikacin regional limb perfusion for three days, mineral oil 6/24, TMS starting 6/27-7/7,								Mineral Oil	Gentamicin,Amikacin	Phenylbutazone	Anesthesia	Penicillin			Trimethoprim sulfa		Hay	0	1	0	0
SAMN37981517	AE292	Equine Feces	Equus caballus	Baton Rouge	LA	70801	USA	Louisiana State University	30.41 N 91.19 W	653582	1	1	6/5/16	6/26/18	751	1	6.866666667	Filly	Female	Quarter Horse	Quarter Horse	Colic: Small intestinal entrapment; Umbilical hernia	Gastrointestinal (Acute)	yes	Mechanical	0	1	0	0	0	0	0	0	0	0	0	0	0	0	No	Potassium penicillin (22000 IU/kg IV q. 6 h for 2 days); gentamicin 6.6 mg/kg IV for two days, flunixin meglumine 1.1 mg/kg IV, lidocaine constant rate infusion (until 6/27), IV fluids (until 6/27/18), DMSO and heparin; eating grass and equine senior	Dimethyl Sulfoxide				Heparin				Gentamicin	Flunixin	Lidocaine	Penicillin		Fluids			Hay	0	1	0	0
SAMN37981518	AE293	Equine Feces	Equus caballus	Baton Rouge	LA	70801	USA	Louisiana State University	30.41 N 91.19 W	653512	1	1	6/9/12	6/19/18	2201	1	6.633333333	Gelding	Male	Quarter Horse	Quarter Horse	OD corneal ulceration and cataract formation	Ocular			0	0	0	1	0	0	0	0	0	0	0	0	0	0	No	Conjunctival graft surgery + anesthesia (6/20); flunixin meglumine paste (1.1 mg/kg PO q. 12 h) throughout hospitalization, ocular atropine, ciprofloxacin, voriconazole		Voriconazole,Ciprofloxacin	Conjunctival engraftment		Atropine					Flunixin	Anesthesia						Hay	0	1	0	0
SAMN37981519	AE294	Equine Feces	Equus caballus	Baton Rouge	LA	70801	USA	Louisiana State University	30.41 N 91.19 W	653583	1	3	6/21/08	6/23/18	3654	25	6.766666667	Gelding	Male	Pony	Pony	RH Flexor tendon laceration/severed	Musculoskeletal			0	0	1	0	0	0	0	0	0	0	0	0	0	0	No	Potassium penicillin (22000 IU/kg q. 6 h IV for 5 days), gentamicin (6.6 mg/kg IV for 5 days, phenylbutazone 2.2 mg/kg IV q 12 h for five days then PO until 7/31/18 , surgery and anesthesia, amikacin regional limb perfusion for three days, mineral oil 6/24, TMS starting 6/27-7/7,								Mineral Oil	Gentamicin,Amikacin	Phenylbutazone	Anesthesia	Penicillin			Trimethoprim sulfa		Hay	0	1	0	0
SAMN37981520	AE295	Equine Feces	Equus caballus	Baton Rouge	LA	70801	USA	Louisiana State University	30.41 N 91.19 W	653586	1	2	1/1/16	6/25/18	906	2	6.833333333	Filly	Female	Quarter Horse	Quarter Horse	Colic: Displacement, right dorsal colon	Gastrointestinal (Acute)	no	Mechanical	0	1	0	0	0	0	0	0	0	0	0	0	0	0	No	IV fluids and xylazine/butorphanol/detomedine (6/24); celiotomy + anesthesia 6/24, gentamicin 6.6 mg/kg and ceftiofur IV and flunixin meglumine 1.1 mg/kg once 6/24 then PO starting 6/25; Gastrogard PO q. 24 h 6/25-6/27	Butorphanol		Celiotomy	Omeprazole			Xylazine,Detomidine		Gentamicin	Flunixin	Anesthesia		Ceftiofur	Fluids			Hay	0	1	0	0
SAMN37981521	AE296	Equine Feces	Equus caballus	Baton Rouge	LA	70801	USA	Louisiana State University	30.41 N 91.19 W	653405	1	2	3/28/12	5/9/18	2233	2	5.290322581	Mare	Female	Quarter Horse	Quarter Horse	Colic: Displacement, right dorsal colon; Impaction, gastric	Gastrointestinal (Acute)	no	Mechanical	0	1	0	0	0	0	0	0	0	0	0	0	0	0	No	Fluids, surgery, gentamicin, penicillin, altrenogest			Colic Surgery		Altrenogest				Gentamicin			Penicillin		Fluids			Hay	0	1	0	0
SAMN37981522	AE297	Equine Feces	Equus caballus	Baton Rouge	LA	70801	USA	Louisiana State University	30.41 N 91.19 W	653439	1	5	11/18/15	5/23/18	917	6	5.741935484	Colt	Male	Quarter Horse	Quarter Horse	Colic: Small intestinal entrapment; Left inguinal hernia	Gastrointestinal (Acute)	yes	Mechanical	0	1	0	0	0	0	0	0	0	0	0	0	0	0	No	IV fluids, colic surgery with resection and anastomosis (anesthesia) 5/18, Penicillin 22000 IU/kg IV q. 6 h for 5 days, gentamicin 6.6 mg/kg IV q. 24 h for four days, Banamine 1.1 mg/kg IV for 7 days then 0.5 mg/kg IV for 2 days, heparin for 3 days, omeprazole 5/21-discharge, lidocaine CRI for five days, started eating grass 5/22 and senior mash 5/23; alfalfa hay 5/28			Colic Surgery	Omeprazole	Heparin				Gentamicin	Flunixin	Anesthesia,Lidocaine	Penicillin					Hay	0	1	0	0
SAMN37981523	AE298	Equine Feces	Equus caballus	Baton Rouge	LA	70801	USA	Louisiana State University	30.41 N 91.19 W	653583	1	6	6/21/08	6/26/18	3657	28	6.866666667	Gelding	Male	Pony	Pony	RH Flexor tendon laceration/severed	Musculoskeletal			0	0	1	0	0	0	0	0	0	0	0	0	0	0	No	Potassium penicillin (22000 IU/kg q. 6 h IV for 5 days), gentamicin (6.6 mg/kg IV for 5 days, phenylbutazone 2.2 mg/kg IV q 12 h for five days then PO until 7/31/18 , surgery and anesthesia, amikacin regional limb perfusion for three days, mineral oil 6/24, TMS starting 6/27-7/7,								Mineral Oil	Gentamicin,Amikacin	Phenylbutazone	Anesthesia	Penicillin			Trimethoprim sulfa		Hay	0	1	0	0
SAMN37981524	AE299	Equine Feces	Equus caballus	Baton Rouge	LA	70801	USA	Louisiana State University	30.41 N 91.19 W	653583	1	8	6/21/08	6/29/18	3660	31	6.966666667	Gelding	Male	Pony	Pony	RH Flexor tendon laceration/severed	Musculoskeletal			0	0	1	0	0	0	0	0	0	0	0	0	0	0	No	Potassium penicillin (22000 IU/kg q. 6 h IV for 5 days), gentamicin (6.6 mg/kg IV for 5 days, phenylbutazone 2.2 mg/kg IV q 12 h for five days then PO until 7/31/18 , surgery and anesthesia, amikacin regional limb perfusion for three days, mineral oil 6/24, TMS starting 6/27-7/7,								Mineral Oil	Gentamicin,Amikacin	Phenylbutazone	Anesthesia	Penicillin			Trimethoprim sulfa		Hay	0	1	0	0
SAMN37981525	AE300	Equine Feces	Equus caballus	Baton Rouge	LA	70801	USA	Louisiana State University	30.41 N 91.19 W	653582	1	3	6/5/16	6/28/18	753	3	6.933333333	Filly	Female	Quarter Horse	Quarter Horse	Colic: Small intestinal entrapment; Umbilical hernia	Gastrointestinal (Acute)	yes	Mechanical	0	1	0	0	0	0	0	0	0	0	0	0	0	0	No	Potassium penicillin (22000 IU/kg IV q. 6 h for 2 days); gentamicin 6.6 mg/kg IV for two days, flunixin meglumine 1.1 mg/kg IV, lidocaine constant rate infusion (until 6/27), IV fluids (until 6/27/18), DMSO and heparin; eating grass and equine senior	Dimethyl Sulfoxide				Heparin				Gentamicin	Flunixin	Lidocaine	Penicillin		Fluids			Hay	0	1	0	0
SAMN37981526	AE301	Equine Feces	Equus caballus	Baton Rouge	LA	70801	USA	Louisiana State University	30.41 N 91.19 W	653583	1	7	6/21/08	6/27/18	3658	29	6.9	Gelding	Male	Pony	Pony	RH Flexor tendon laceration/severed	Musculoskeletal			0	0	1	0	0	0	0	0	0	0	0	0	0	0	No	Potassium penicillin (22000 IU/kg q. 6 h IV for 5 days), gentamicin (6.6 mg/kg IV for 5 days, phenylbutazone 2.2 mg/kg IV q 12 h for five days then PO until 7/31/18 , surgery and anesthesia, amikacin regional limb perfusion for three days, mineral oil 6/24, TMS starting 6/27-7/7,								Mineral Oil	Gentamicin,Amikacin	Phenylbutazone	Anesthesia	Penicillin			Trimethoprim sulfa		Hay	0	1	0	0
SAMN37981527	AE302	Equine Feces	Equus caballus	Baton Rouge	LA	70801	USA	Louisiana State University	30.41 N 91.19 W	653582	1	4	6/5/16	6/29/18	754	4	6.966666667	Filly	Female	Quarter Horse	Quarter Horse	Colic: Small intestinal entrapment; Umbilical hernia	Gastrointestinal (Acute)	yes	Mechanical	0	1	0	0	0	0	0	0	0	0	0	0	0	0	No	Potassium penicillin (22000 IU/kg IV q. 6 h for 2 days); gentamicin 6.6 mg/kg IV for two days, flunixin meglumine 1.1 mg/kg IV, lidocaine constant rate infusion (until 6/27), IV fluids (until 6/27/18), DMSO and heparin; eating grass and equine senior	Dimethyl Sulfoxide				Heparin				Gentamicin	Flunixin	Lidocaine	Penicillin		Fluids			Hay	0	1	0	0
SAMN37981528	AE303	Equine Feces	Equus caballus	Long Lane	MO	65590	USA	University of Missouri	38.94 N 92.32 W	7809618	1	1	1/1/10	7/18/18	3120	1	7.580645161	Mare	Female	Arabian	Hot-blooded	Apparently Healthy	Healthy			1	0	0	0	0	0	0	0	0	0	0	0	0	0	No	None																	Pasture/Hay/Grain	1	1	1	0
SAMN37981529	AE304	Equine Feces	Equus caballus	Long Lane	MO	65590	USA	University of Missouri	38.94 N 92.32 W	7809318	1	1	5/31/18	7/14/18	44	1	7.451612903	Filly	Female	Arabian	Hot-blooded	Blindness, Juvenile Idiopathic Epilepsy (presumptive), Laceration	Neurologic			0	0	0	0	0	0	0	1	0	0	0	0	0	0	No	Gentamicin, xylazine, plasmalyte, flunixin							Xylazine		Gentamicin	Flunixin				Plasmalyte			Pasture/Hay/Grain	1	1	1	0
SAMN37981530	AE305	Equine Feces	Equus caballus	Union	MO	63084	USA	University of Missouri	38.94 N 92.32 W	7803018	1	3	7/1/13	7/14/18	1839	3	7.451612903	Mare	Female	Thoroughbred	Hot-blooded	Colitis	Gastrointestinal (Acute)	yes	Other	0	1	0	0	0	0	0	0	0	0	0	0	0	0	No	None																	Hay/Grain	0	1	1	0
SAMN37981531	AE306	Equine Feces	Equus caballus	Union	MO	63084	USA	University of Missouri	38.94 N 92.32 W	7803018	1	5	7/1/13	7/16/18	1841	5	7.516129032	Mare	Female	Thoroughbred	Hot-blooded	Colitis	Gastrointestinal (Acute)	yes	Other	0	1	0	0	0	0	0	0	0	0	0	0	0	0	No	None																	Hay/Grain	0	1	1	0
SAMN37981532	AE307	Equine Feces	Equus caballus	Union	MO	63084	USA	University of Missouri	38.94 N 92.32 W	7803018	1	1	7/1/13	7/12/18	1837	1	7.387096774	Mare	Female	Thoroughbred	Hot-blooded	Colitis	Gastrointestinal (Acute)	yes	Other	0	1	0	0	0	0	0	0	0	0	0	0	0	0	No	None																	Hay/Grain	0	1	1	0
SAMN37981533	AE308	Equine Feces	Equus caballus	Union	MO	63084	USA	University of Missouri	38.94 N 92.32 W	7803018	1	4	7/1/13	7/15/18	1840	4	7.483870968	Mare	Female	Thoroughbred	Hot-blooded	Colitis	Gastrointestinal (Acute)	yes	Other	0	1	0	0	0	0	0	0	0	0	0	0	0	0	No	None																	Hay/Grain	0	1	1	0
SAMN37981534	AE309	Equine Feces	Equus caballus	Union	MO	63084	USA	University of Missouri	38.94 N 92.32 W	7803018	1	2	7/1/13	7/13/18	1838	2	7.419354839	Mare	Female	Thoroughbred	Hot-blooded	Colitis	Gastrointestinal (Acute)	yes	Other	0	1	0	0	0	0	0	0	0	0	0	0	0	0	No	None																	Hay/Grain	0	1	1	0
SAMN37981535	AE310	Equine Feces	Equus caballus	Leawood	KS	66211	USA	University of Missouri	38.94 N 92.32 W	7803618	1	1	7/1/11	7/12/18	2568	1	7.387096774	Gelding	Male	Warmblood	Warmblood	Colitis	Gastrointestinal (Acute)	yes	Other	0	1	0	0	0	0	0	0	0	0	0	0	0	0	No	None																	Pasture/Hay/Grain	1	1	1	0
SAMN37981536	AE311	Equine Feces	Equus caballus	Leawood	KS	66211	USA	University of Missouri	38.94 N 92.32 W	7803618	1	2	7/1/11	7/13/18	2569	2	7.419354839	Gelding	Male	Warmblood	Warmblood	Colitis	Gastrointestinal (Acute)	yes	Other	0	1	0	0	0	0	0	0	0	0	0	0	0	0	No	None																	Pasture/Hay/Grain	1	1	1	0
SAMN37981537	AE312	Equine Feces	Equus caballus	Leawood	KS	66211	USA	University of Missouri	38.94 N 92.32 W	7803618	1	3	7/1/11	7/14/18	2570	3	7.451612903	Gelding	Male	Warmblood	Warmblood	Colitis	Gastrointestinal (Acute)	yes	Other	0	1	0	0	0	0	0	0	0	0	0	0	0	0	No	None																	Pasture/Hay/Grain	1	1	1	0
SAMN37981538	AE313	Equine Feces	Equus caballus	Leawood	KS	66211	USA	University of Missouri	38.94 N 92.32 W	7803618	1	4	7/1/11	7/15/18	2571	4	7.483870968	Gelding	Male	Warmblood	Warmblood	Colitis	Gastrointestinal (Acute)	yes	Other	0	1	0	0	0	0	0	0	0	0	0	0	0	0	No	None																	Pasture/Hay/Grain	1	1	1	0
SAMN37981539	AE314	Equine Feces	Equus caballus	Wellsville	KS	66092	USA	University of Missouri	38.94 N 92.32 W	7804918	1	1	7/1/11	7/18/18	2574	1	7.580645161	Mare	Female	Warmblood	Warmblood	Laceration	Integumentary			0	0	0	0	1	0	0	0	0	0	0	0	0	0	No	Sulfamethoxazole, detomidine, flunixin, gentamicin, xylazine, phenybutazone							Detomidine,Xylazine		Gentamicin	Flunixin,Phenylbutazone					Sulfamethoxazole		Pasture/Hay/Grain	1	1	1	0
SAMN37981540	AE315	Equine Feces	Equus caballus	Springfield	MO	65809	USA	University of Missouri	38.94 N 92.32 W	7169356	1	1	8/10/13	7/16/18	1801	1	7.516129032	Mare	Female	Arabian	Hot-blooded	Colic	Gastrointestinal (Acute)	no	Non-Specific	0	1	0	0	0	0	0	0	0	0	0	0	0	0	No	None																	Hay/Grain	0	1	1	0
SAMN37981541	AE316	Equine Feces	Equus caballus	Springfield	MO	65809	USA	University of Missouri	38.94 N 92.32 W	7169356	1	2	8/10/13	7/17/18	1802	2	7.548387097	Mare	Female	Arabian	Hot-blooded	Colic	Gastrointestinal (Acute)	no	Non-Specific	0	1	0	0	0	0	0	0	0	0	0	0	0	0	No	None																	Hay/Grain	0	1	1	0
SAMN37981542	AE317	Equine Feces	Equus caballus	Springfield	MO	65809	USA	University of Missouri	38.94 N 92.32 W	7169356	1	3	8/10/13	7/18/18	1803	3	7.580645161	Mare	Female	Arabian	Hot-blooded	Colic	Gastrointestinal (Acute)	no	Non-Specific	0	1	0	0	0	0	0	0	0	0	0	0	0	0	No	None																	Hay/Grain	0	1	1	0
SAMN37981543	AE318	Equine Feces	Equus caballus	Siloam Springs	AR	72761	USA	University of Missouri	38.94 N 92.32 W	7642718	2	2	6/6/11	7/17/18	2598	1	7.548387097	Mare	Female	Westphalian	Warmblood	Recurrent uveitis	Ocular			0	0	0	1	0	0	0	0	0	0	0	0	0	0	No	Xylazine							Xylazine										Hay/Grain	0	1	1	0
SAMN37981544	AE319	Equine Feces	Equus caballus	Siloam Springs	AR	72761	USA	University of Missouri	38.94 N 92.32 W	7642718	2	3	6/6/11	7/18/18	2599	2	7.580645161	Mare	Female	Westphalian	Warmblood	Recurrent uveitis	Ocular			0	0	0	1	0	0	0	0	0	0	0	0	0	0	No	Xylazine							Xylazine										Hay/Grain	0	1	1	0
SAMN37981545	AE320	Equine Feces	Equus caballus	Springfield	MO	65809	USA	University of Missouri	38.94 N 92.32 W	7169356	1	4	8/10/13	7/19/18	1804	4	7.612903226	Mare	Female	Arabian	Hot-blooded	Colic	Gastrointestinal (Acute)	no	Non-Specific	0	1	0	0	0	0	0	0	0	0	0	0	0	0	No	None																	Hay/Grain	0	1	1	0
SAMN37981546	AE321	Equine Feces	Equus caballus	Long Lane	MO	65590	USA	University of Missouri	38.94 N 92.32 W	7809618	1	2	1/1/10	7/19/18	3121	2	7.612903226	Mare	Female	Arabian	Hot-blooded	Apparently Healthy	Healthy			1	0	0	0	0	0	0	0	0	0	0	0	0	0	No	None																	Pasture/Hay/Grain	1	1	1	0
SAMN37981547	AE322	Equine Feces	Equus caballus	Minneapolis	MN	55455	USA	University of Minnesota	44.98 N 93.18 W	8040218	1	3	4/1/00	5/2/18	6605	3	5.064516129	Gelding	Male	Quarter Horse	Quarter Horse	Toxicity: NSAID	Gastrointestinal (Acute)	no	Other	0	1	0	0	0	0	0	0	0	0	0	0	0	0	No	IV fluids, activated charcoal, gastroprotectants,					Gastroprotectants	Activated Charcoal								Fluids			Hay	0	1	0	0
SAMN37981548	AE323	Equine Feces	Equus caballus	Minneapolis	MN	55455	USA	University of Minnesota	44.98 N 93.18 W	8040218	1	4	4/1/00	5/4/18	6607	5	5.129032258	Gelding	Male	Quarter Horse	Quarter Horse	Toxicity: NSAID	Gastrointestinal (Acute)	no	Other	0	1	0	0	0	0	0	0	0	0	0	0	0	0	No	IV fluids, activated charcoal, gastroprotectants,					Gastroprotectants	Activated Charcoal								Fluids			Hay	0	1	0	0
SAMN37981549	AE324	Equine Feces	Equus caballus	Minneapolis	MN	55455	USA	University of Minnesota	44.98 N 93.18 W	8040218	1	2	4/1/00	5/1/18	6604	2	5.032258065	Gelding	Male	Quarter Horse	Quarter Horse	Toxicity: NSAID	Gastrointestinal (Acute)	no	Other	0	1	0	0	0	0	0	0	0	0	0	0	0	0	No	IV fluids, activated charcoal, gastroprotectants,					Gastroprotectants	Activated Charcoal								Fluids			Hay	0	1	0	0
SAMN37981550	AE325	Equine Feces	Equus caballus	Minneapolis	MN	55455	USA	University of Minnesota	44.98 N 93.18 W	8040218	1	1	4/1/00	4/30/18	6603	1	5	Gelding	Male	Quarter Horse	Quarter Horse	Toxicity: NSAID	Gastrointestinal (Acute)	no	Other	0	1	0	0	0	0	0	0	0	0	0	0	0	0	No	IV fluids, activated charcoal, gastroprotectants,					Gastroprotectants	Activated Charcoal								Fluids			Hay	0	1	0	0
SAMN37981551	AE326	Equine Feces	Equus caballus	Minneapolis	MN	55455	USA	University of Minnesota	44.98 N 93.18 W	8040218	1	5	4/1/00	5/5/18	6608	6	5.161290323	Gelding	Male	Quarter Horse	Quarter Horse	Toxicity: NSAID	Gastrointestinal (Acute)	no	Other	0	1	0	0	0	0	0	0	0	0	0	0	0	0	No	IV fluids, activated charcoal, gastroprotectants,					Gastroprotectants	Activated Charcoal								Fluids			Hay	0	1	0	0
SAMN37981552	AE327	Equine Feces	Equus caballus	Minneapolis	MN	55455	USA	University of Minnesota	44.98 N 93.18 W	8068518	1	3	6/1/00	5/1/18	6543	5	5.032258065	Gelding	Male	Quarter Horse	Quarter Horse	Renal azotemia	Urinary			0	0	0	0	0	0	0	0	0	0	0	0	0	1	No	IV fluids, gastroprotectants				Omeprazole										Fluids			Hay	0	1	0	0
SAMN37981553	AE328	Equine Feces	Equus caballus	Minneapolis	MN	55455	USA	University of Minnesota	44.98 N 93.18 W	8068518	1	1	6/1/00	4/27/18	6539	1	4.9	Gelding	Male	Quarter Horse	Quarter Horse	Renal azotemia	Urinary			0	0	0	0	0	0	0	0	0	0	0	0	0	1	No	IV fluids, gastroprotectants				Omeprazole										Fluids			Hay	0	1	0	0
SAMN37981554	AE329	Equine Feces	Equus caballus	Minneapolis	MN	55455	USA	University of Minnesota	44.98 N 93.18 W	8068518	1	2	6/1/00	4/29/18	6541	3	4.966666667	Gelding	Male	Quarter Horse	Quarter Horse	Renal azotemia	Urinary			0	0	0	0	0	0	0	0	0	0	0	0	0	1	No	IV fluids, gastroprotectants				Omeprazole										Fluids			Hay	0	1	0	0
SAMN37981555	AE330	Equine Feces	Equus caballus	Minneapolis	MN	55455	USA	University of Minnesota	44.98 N 93.18 W	8068518	1	4	6/1/00	5/4/18	6546	8	5.129032258	Gelding	Male	Quarter Horse	Quarter Horse	Renal azotemia	Urinary			0	0	0	0	0	0	0	0	0	0	0	0	0	1	No	IV fluids, gastroprotectants				Omeprazole										Fluids			Hay	0	1	0	0
SAMN37981556	AE331	Equine Feces	Equus caballus	Minneapolis	MN	55455	USA	University of Minnesota	44.98 N 93.18 W	8068518	1	5	6/1/00	5/5/18	6547	9	5.161290323	Gelding	Male	Quarter Horse	Quarter Horse	Renal azotemia	Urinary			0	0	0	0	0	0	0	0	0	0	0	0	0	1	No	IV fluids, gastroprotectants				Omeprazole										Fluids			Hay	0	1	0	0
SAMN37981557	AE332	Equine Feces	Equus caballus	Minneapolis	MN	55455	USA	University of Minnesota	44.98 N 93.18 W	8187218	1	4	6/1/08	6/9/18	3660	9	6.3	Mare	Female	Quarter Horse	Quarter Horse	Apparently Healthy	Healthy			1	0	0	0	0	0	0	0	0	0	0	0	0	0	No	None																	Hay	0	1	0	0
SAMN37981558	AE333	Equine Feces	Equus caballus	Minneapolis	MN	55455	USA	University of Minnesota	44.98 N 93.18 W	8187218	1	3	6/1/08	6/8/18	3659	8	6.266666667	Mare	Female	Quarter Horse	Quarter Horse	Apparently Healthy	Healthy			1	0	0	0	0	0	0	0	0	0	0	0	0	0	No	None																	Hay	0	1	0	0
SAMN37981559	AE334	Equine Feces	Equus caballus	Minneapolis	MN	55455	USA	University of Minnesota	44.98 N 93.18 W	8187218	1	2	6/1/08	6/5/18	3656	5	6.166666667	Mare	Female	Quarter Horse	Quarter Horse	Apparently Healthy	Healthy			1	0	0	0	0	0	0	0	0	0	0	0	0	0	No	None																	Hay	0	1	0	0
SAMN37981560	AE335	Equine Feces	Equus caballus	Minneapolis	MN	55455	USA	University of Minnesota	44.98 N 93.18 W	8187218	1	1	6/1/08	6/1/18	3652	1	6.033333333	Mare	Female	Quarter Horse	Quarter Horse	Apparently Healthy	Healthy			1	0	0	0	0	0	0	0	0	0	0	0	0	0	No	None																	Hay	0	1	0	0
SAMN37981561	AE336	Equine Feces	Equus caballus	Minneapolis	MN	55455	USA	University of Minnesota	44.98 N 93.18 W	6777416	1	1	4/1/08	4/23/18	3674	1	4.766666667	Mare	Female	Quarter Horse	Quarter Horse	Sand enteropathy	Gastrointestinal (Chronic)			0	0	0	0	0	0	1	0	0	0	0	0	0	0	No	None																	Hay	0	1	0	0
SAMN37981562	AE337	Equine Feces	Equus caballus	Minneapolis	MN	55455	USA	University of Minnesota	44.98 N 93.18 W	6777416	1	2	4/1/08	4/24/18	3675	2	4.8	Mare	Female	Quarter Horse	Quarter Horse	Sand enteropathy	Gastrointestinal (Chronic)			0	0	0	0	0	0	1	0	0	0	0	0	0	0	No	None																	Hay	0	1	0	0
SAMN37981563	AE338	Equine Feces	Equus caballus	Minneapolis	MN	55455	USA	University of Minnesota	44.98 N 93.18 W	8007818	1	1	4/1/00	4/10/18	6583	1	4.333333333	Gelding	Male	Quarter Horse	Quarter Horse	Bladder stone	Urinary			0	0	0	0	0	0	0	0	0	0	0	0	0	1	No	Oral antibiotics (TMS), topical triple antibiotic ointment to wound, phenazopyridine PO, meloxicam PO	Phenazopryridine	Triple-antibiotic Ointment								Meloxicam					Trimethoprim sulfa		Hay	0	1	0	0
SAMN37981564	AE339	Equine Feces	Equus caballus	Minneapolis	MN	55455	USA	University of Minnesota	44.98 N 93.18 W	8007818	1	2	4/1/00	4/11/18	6584	2	4.366666667	Gelding	Male	Quarter Horse	Quarter Horse	Bladder stone	Urinary			0	0	0	0	0	0	0	0	0	0	0	0	0	1	No	Oral antibiotics (TMS), topical triple antibiotic ointment to wound, phenazopyridine PO, meloxicam PO	Phenazopryridine	Triple-antibiotic Ointment								Meloxicam					Trimethoprim sulfa		Hay	0	1	0	0
SAMN37981565	AE340	Equine Feces	Equus caballus	Minneapolis	MN	55455	USA	University of Minnesota	44.98 N 93.18 W	8878418	1	1	4/1/16	4/9/18	738	1	4.3	Filly	Female	Quarter Horse	Quarter Horse	Osteochondritis dissecans of the left distal intermediate ridge of the tibia	Musculoskeletal			0	0	1	0	0	0	0	0	0	0	0	0	0	0	No	IV peri-op antibiotics (cefazolin, gent), IV and PO Bute, oral TMS, EWT+WN vaccination						EWT+WN Vaccination			Gentamicin	Phenylbutazone			Cefazolin		Trimethoprim sulfa		Hay	0	1	0	0
SAMN37981566	AE341	Equine Feces	Equus caballus	Minneapolis	MN	55455	USA	University of Minnesota	44.98 N 93.18 W	8878418	1	2	4/1/16	4/10/18	739	2	4.333333333	Filly	Female	Quarter Horse	Quarter Horse	Osteochondritis dissecans of the left distal intermediate ridge of the tibia	Musculoskeletal			0	0	1	0	0	0	0	0	0	0	0	0	0	0	No	IV peri-op antibiotics (cefazolin, gent), IV and PO Bute, oral TMS, EWT+WN vaccination						EWT+WN Vaccination			Gentamicin	Phenylbutazone			Cefazolin		Trimethoprim sulfa		Hay	0	1	0	0
SAMN37981567	AE342	Equine Feces	Equus caballus	Minneapolis	MN	55455	USA	University of Minnesota	44.98 N 93.18 W	8878418	1	3	4/1/16	4/12/18	741	4	4.4	Filly	Female	Quarter Horse	Quarter Horse	Osteochondritis dissecans of the left distal intermediate ridge of the tibia	Musculoskeletal			0	0	1	0	0	0	0	0	0	0	0	0	0	0	No	IV peri-op antibiotics (cefazolin, gent), IV and PO Bute, oral TMS, EWT+WN vaccination						EWT+WN Vaccination			Gentamicin	Phenylbutazone			Cefazolin		Trimethoprim sulfa		Hay	0	1	0	0
SAMN37981568	AE343	Equine Feces	Equus caballus	Minneapolis	MN	55455	USA	University of Minnesota	44.98 N 93.18 W	6937116	1	1	5/1/09	5/2/18	3288	1	5.064516129	Mare	Female	Quarter Horse	Quarter Horse	Ulcer: Gastric; EGGD	Gastrointestinal (Chronic)			0	0	0	0	0	0	1	0	0	0	0	0	0	0	No	IV sedation (detomidine), oral omeprazole				Omeprazole			Detomidine										Hay	0	1	0	0
SAMN37981569	AE344	Equine Feces	Equus caballus	Minneapolis	MN	55455	USA	University of Minnesota	44.98 N 93.18 W	6937116	1	2	5/1/09	5/4/18	3290	3	5.129032258	Mare	Female	Quarter Horse	Quarter Horse	Ulcer: Gastric; EGGD	Gastrointestinal (Chronic)			0	0	0	0	0	0	1	0	0	0	0	0	0	0	No	IV sedation (detomidine), oral omeprazole				Omeprazole			Detomidine										Hay	0	1	0	0
SAMN37981570	AE345	Equine Feces	Equus caballus	Minneapolis	MN	55455	USA	University of Minnesota	44.98 N 93.18 W	6652615	1	2	1/1/09	6/1/18	3438	2	6.033333333	Mare	Female	Quarter Horse	Quarter Horse	Ulcer: gastric	Gastrointestinal (Chronic)			0	0	0	0	0	0	1	0	0	0	0	0	0	0	No	IV sedation (detomidine and butorphanol), oral omeprazole and sucralfate	Butorphanol			Omeprazole	Sucralfate		Detomidine										Hay	0	1	0	0
SAMN37981571	AE346	Equine Feces	Equus caballus	Minneapolis	MN	55455	USA	University of Minnesota	44.98 N 93.18 W	6652615	1	1	1/1/09	5/31/18	3437	1	6	Mare	Female	Quarter Horse	Quarter Horse	Ulcer: gastric	Gastrointestinal (Chronic)			0	0	0	0	0	0	1	0	0	0	0	0	0	0	No	IV sedation (detomidine and butorphanol), oral omeprazole and sucralfate	Butorphanol			Omeprazole	Sucralfate		Detomidine										Hay	0	1	0	0
SAMN37981572	AE347	Equine Feces	Equus caballus	Minneapolis	MN	55455	USA	University of Minnesota	44.98 N 93.18 W	464374	1	2	6/1/07	5/23/18	4009	2	5.741935484	Mare	Female	Quarter Horse	Quarter Horse	Colitis	Gastrointestinal (Acute)	yes	Other	0	1	0	0	0	0	0	0	0	0	0	0	0	0	No	Sedatives and pain medications PRN, IV fluids, distal limb cryotherapy, gastroprotectants, probiotic, IV antibiotics (oxytet)	Pain Medications	Oxytetracycline			Gastroprotectants	Distal Limb Cryotherapy	Sedation	Probiotics						Fluids			Hay	0	1	0	0
SAMN37981573	AE348	Equine Feces	Equus caballus	Minneapolis	MN	55455	USA	University of Minnesota	44.98 N 93.18 W	464374	1	1	6/1/07	5/22/18	4008	1	5.709677419	Mare	Female	Quarter Horse	Quarter Horse	Colitis	Gastrointestinal (Acute)	yes	Other	0	1	0	0	0	0	0	0	0	0	0	0	0	0	No	Sedatives and pain medications PRN, IV fluids, distal limb cryotherapy, gastroprotectants, probiotic, IV antibiotics (oxytet)	Pain Medications	Oxytetracycline			Gastroprotectants	Distal Limb Cryotherapy	Sedation	Probiotics						Fluids			Hay	0	1	0	0
SAMN37981574	AE349	Equine Feces	Equus caballus	Minneapolis	MN	55455	USA	University of Minnesota	44.98 N 93.18 W	5905811	1	1	4/1/97	5/31/18	7730	1	6	Gelding	Male	Quarter Horse	Quarter Horse	Aortic insufficiency, mitral regurg	Cardiovascular			0	0	0	0	0	0	0	0	0	0	0	1	0	0	No	None																	Hay	0	1	0	0
SAMN37981575	AE350	Equine Feces	Equus caballus	Minneapolis	MN	55455	USA	University of Minnesota	44.98 N 93.18 W	1084517	1	1	6/1/17	5/5/18	338	1	5.161290323	Filly	Female	Quarter Horse	Quarter Horse	Small stature and hypertrichosis of unknown etiology	Systemic			0	0	0	0	0	0	0	0	0	0	1	0	0	0	No	IV sedation for abdominal ultrasound							Sedation										Hay	0	1	0	0
SAMN37981576	AE351	Equine Feces	Equus caballus	Minneapolis	MN	55455	USA	University of Minnesota	44.98 N 93.18 W	8845318	1	1	5/1/08	4/12/18	3633	1	4.4	Mare	Female	Quarter Horse	Quarter Horse	Recurrent Uveitis	Ocular			0	0	0	1	0	0	0	0	0	0	0	0	0	0	No	None																	Hay	0	1	0	0
SAMN37981577	AE352	Equine Feces	Equus caballus	Minneapolis	MN	55455	USA	University of Minnesota	44.98 N 93.18 W	8084118	1	1	5/1/03	5/2/18	5480	1	5.064516129	Mare	Female	Quarter Horse	Quarter Horse	Apparently Healthy	Healthy			1	0	0	0	0	0	0	0	0	0	0	0	0	0	No	None																	Hay	0	1	0	0
SAMN37981578	AE353	Equine Feces	Equus caballus	Minneapolis	MN	55455	USA	University of Minnesota	44.98 N 93.18 W	8078918	1	1	4/1/08	5/1/18	3682	1	5.032258065	Mare	Female	Quarter Horse	Quarter Horse	Chronic laminitis, EMS, PSSM-type 1	Musculoskeletal			0	0	1	0	0	0	0	0	0	0	0	0	0	0	No	None																	Hay	0	1	0	0
SAMN37981579	AE354	Equine Feces	Equus caballus	Springfield	MO	65809	USA	University of Missouri	38.94 N 92.32 W	7169356	1	5	8/10/13	7/20/18	1805	5	7.64516129	Mare	Female	Arabian	Hot-blooded	Colic	Gastrointestinal (Acute)	no	Non-Specific	0	1	0	0	0	0	0	0	0	0	0	0	0	0	No	None																	Hay/Grain	0	1	1	0
SAMN37981580	AE355	Equine Feces	Equus caballus	Long Lane	MO	65590	USA	University of Missouri	38.94 N 92.32 W	7809618	1	3	1/1/10	7/20/18	3122	3	7.64516129	Mare	Female	Arabian	Hot-blooded	Apparently Healthy	Healthy			1	0	0	0	0	0	0	0	0	0	0	0	0	0	No	None																	Pasture/Hay/Grain	1	1	1	0
SAMN37981581	AE356	Equine Feces	Equus caballus	Columbia	MO	65201	USA	University of Missouri	38.94 N 92.32 W	7865418	1	1	7/1/11	7/26/18	2582	1	7.838709677	Gelding	Male	Miniature Horse	Pony	Colic	Gastrointestinal (Acute)	no	Non-Specific	0	1	0	0	0	0	0	0	0	0	0	0	0	0	No	None																	Pasture/Hay/Grain	1	1	1	0
SAMN37981582	AE357	Equine Feces	Equus caballus	Innsbrook	MO	63390	USA	University of Missouri	38.94 N 92.32 W	7887318	1	1	4/4/01	7/31/18	6327	1	8	Gelding	Male	Paso Fino	Other	Undertermined	Systemic			0	0	0	0	0	0	0	0	0	0	1	0	0	0	No	None																	Pasture/Hay/Grain	1	1	1	0
SAMN37981583	AE358	Equine Feces	Equus caballus	Leeton	MO	64761	USA	University of Missouri	38.94 N 92.32 W	7824518	1	1	7/1/01	7/20/18	6228	1	7.64516129	Gelding	Male	Arabian	Hot-blooded	Dysphagia	Respiratory			0	0	0	0	0	1	0	0	0	0	0	0	0	0	Yes	None																	Pasture/Hay	1	1	0	0
SAMN37981584	AE359	Equine Feces	Equus caballus	Kaiser	MO	65047	USA	University of Missouri	38.94 N 92.32 W	7874518	1	1	7/1/15	7/29/18	1124	1	7.935483871	Gelding	Male	Quarter Horse	Quarter Horse	Colic: Abdominal	Gastrointestinal (Acute)	no	Non-Specific	0	1	0	0	0	0	0	0	0	0	0	0	0	0	Yes	None																	Unknown	0	0	0	0
SAMN37981585	AE360	Equine Feces	Equus caballus	Bethalto	IL	62010	USA	University of Missouri	38.94 N 92.32 W	7861118	1	1	7/1/03	7/25/18	5503	1	7.806451613	Gelding	Male	Paint Horse	Other	Dermatitis, eosinophilic	Integumentary			0	0	0	0	1	0	0	0	0	0	0	0	0	0	No	Detomidine							Detomidine										Pasture/Hay/Grain	1	1	1	0
SAMN37981586	AE361	Equine Feces	Equus caballus	Billings	MO	65610	USA	University of Missouri	38.94 N 92.32 W	7909418	1	1	8/1/13	8/6/18	1831	1	8.193548387	Gelding	Male	Unknown	Other	Follicular Lymphoid Hyperplasia	Respiratory			0	0	0	0	0	1	0	0	0	0	0	0	0	0	No	None																	Pasture/Hay/Grain	1	1	1	0
SAMN37981587	AE362	Equine Feces	Equus caballus	Springfield	MO	65802	USA	University of Missouri	38.94 N 92.32 W	7883418	1	1	1/7/96	7/31/18	8241	1	8	Gelding	Male	Thoroughbred	Hot-blooded	Pleuropneumonia	Respiratory			0	0	0	0	0	1	0	0	0	0	0	0	0	0	No	None																	Pasture/Hay/Grain	1	1	1	0
SAMN37981588	AE363	Equine Feces	Equus caballus	Springfield	MO	65802	USA	University of Missouri	38.94 N 92.32 W	7883418	1	2	1/7/96	8/5/18	8246	6	8.161290323	Gelding	Male	Thoroughbred	Hot-blooded	Pleuropneumonia	Respiratory			0	0	0	0	0	1	0	0	0	0	0	0	0	0	No	None																	Pasture/Hay/Grain	1	1	1	0
SAMN37981589	AE364	Equine Feces	Equus asinus	Warsaw	MO	65355	USA	University of Missouri	38.94 N 92.32 W	7903418	1	1	8/1/12	8/4/18	2194	1	8.129032258	Mare	Female	Donkey	Donkey	Protein-losing enteropathy; rectal prolapse	Gastrointestinal (Acute)	no	Other	0	1	0	0	0	0	0	0	0	0	0	0	0	0	No	None																	Unknown	0	0	0	0
SAMN37981590	AE365	Equine Feces	Equus caballus	Kearney	MO	64060	USA	University of Missouri	38.94 N 92.32 W	7878018	1	3	7/1/09	7/31/18	3317	3	8	Gelding	Male	Arabian	Hot-blooded	Ulcer: Gastric	Gastrointestinal (Acute)	no	Other	0	1	0	0	0	0	0	0	0	0	0	0	0	0	No	Omeprazole				Omeprazole													Pasture/Grain	1	0	1	0
SAMN37981591	AE366	Equine Feces	Equus caballus	Kearney	MO	64060	USA	University of Missouri	38.94 N 92.32 W	7878018	1	1	7/1/09	7/29/18	3315	1	7.935483871	Gelding	Male	Arabian	Hot-blooded	Ulcer: Gastric	Gastrointestinal (Acute)	no	Other	0	1	0	0	0	0	0	0	0	0	0	0	0	0	No	Omeprazole				Omeprazole													Pasture/Grain	1	0	1	0
SAMN37981592	AE367	Equine Feces	Equus caballus	Kearney	MO	64060	USA	University of Missouri	38.94 N 92.32 W	7878018	1	2	7/1/09	7/30/18	3316	2	7.967741935	Gelding	Male	Arabian	Hot-blooded	Ulcer: Gastric	Gastrointestinal (Acute)	no	Other	0	1	0	0	0	0	0	0	0	0	0	0	0	0	No	Omeprazole				Omeprazole													Pasture/Grain	1	0	1	0
SAMN37981593	AE368	Equine Feces	Equus caballus	Bethany	MO	64424	USA	University of Missouri	38.94 N 92.32 W	7834618	1	1	7/1/04	7/19/18	5131	1	7.612903226	Gelding	Male	Quarter Horse	Quarter Horse	Colic: Abdominal	Gastrointestinal (Acute)	no	Non-Specific	0	1	0	0	0	0	0	0	0	0	0	0	0	0	Yes	None																	Pasture/Hay/Grain	1	1	1	0
SAMN37981594	AE369	Equine Feces	Equus caballus	Kidder	MO	64649	USA	University of Missouri	38.94 N 92.32 W	7883318	1	1	7/1/09	8/7/18	3324	1	8.225806452	Gelding	Male	Missouri Fox Trotter	Other	Colic: Abdominal	Gastrointestinal (Acute)	no	Non-Specific	0	1	0	0	0	0	0	0	0	0	0	0	0	0	No	None																	Hay	0	1	0	0
SAMN37981595	AE370	Equine Feces	Equus caballus	Villa Ridge	MO	63089	USA	University of Missouri	38.94 N 92.32 W	7900718	1	2	1/1/98	8/4/18	7520	2	8.129032258	Mare	Female	Warmblood	Warmblood	Apparently Healthy	Healthy			1	0	0	0	0	0	0	0	0	0	0	0	0	0	No	None																	Pasture/Hay/Grain	1	1	1	0
SAMN37981596	AE371	Equine Feces	Equus caballus	Villa Ridge	MO	63089	USA	University of Missouri	38.94 N 92.32 W	7900718	1	1	1/1/98	8/3/18	7519	1	8.096774194	Mare	Female	Warmblood	Warmblood	Apparently Healthy	Healthy			1	0	0	0	0	0	0	0	0	0	0	0	0	0	No	None																	Pasture/Hay/Grain	1	1	1	0
SAMN37981597	AE372	Equine Feces	Equus caballus	Green Ridge	MO	65332	USA	University of Missouri	38.94 N 92.32 W	8025918	1	1	8/1/01	8/31/18	6239	1	9	Gelding	Male	Quarter Horse	Quarter Horse	Colic: Impaction, large colon	Gastrointestinal (Acute)	no	Mechanical	0	1	0	0	0	0	0	0	0	0	0	0	0	0	No	None																	Hay/Grain	0	1	1	0
SAMN37981598	AE373	Equine Feces	Equus caballus	Green Ridge	MO	65332	USA	University of Missouri	38.94 N 92.32 W	8025918	1	2	8/1/01	9/1/18	6240	2	9.033333333	Gelding	Male	Quarter Horse	Quarter Horse	Colic: Impaction, large colon	Gastrointestinal (Acute)	no	Mechanical	0	1	0	0	0	0	0	0	0	0	0	0	0	0	No	None																	Hay/Grain	0	1	1	0
SAMN37981599	AE374	Equine Feces	Equus caballus	Green Ridge	MO	65332	USA	University of Missouri	38.94 N 92.32 W	8025918	1	3	8/1/01	9/2/18	6241	3	9.066666667	Gelding	Male	Quarter Horse	Quarter Horse	Colic: Impaction, large colon	Gastrointestinal (Acute)	no	Mechanical	0	1	0	0	0	0	0	0	0	0	0	0	0	0	No	None																	Hay/Grain	0	1	1	0
SAMN37981600	AE375	Equine Feces	Equus caballus	Green Ridge	MO	65332	USA	University of Missouri	38.94 N 92.32 W	8025918	1	4	8/1/01	9/3/18	6242	4	9.1	Gelding	Male	Quarter Horse	Quarter Horse	Colic: Impaction, large colon	Gastrointestinal (Acute)	no	Mechanical	0	1	0	0	0	0	0	0	0	0	0	0	0	0	No	None																	Hay/Grain	0	1	1	0
SAMN37981601	AE376	Equine Feces	Equus caballus	Green Ridge	MO	65332	USA	University of Missouri	38.94 N 92.32 W	8025918	1	5	8/1/01	9/4/18	6243	5	9.133333333	Gelding	Male	Quarter Horse	Quarter Horse	Colic: Impaction, large colon	Gastrointestinal (Acute)	no	Mechanical	0	1	0	0	0	0	0	0	0	0	0	0	0	0	No	None																	Hay/Grain	0	1	1	0
SAMN37981602	AE377	Equine Feces	Equus caballus	Green Ridge	MO	65332	USA	University of Missouri	38.94 N 92.32 W	8025918	1	6	8/1/01	9/5/18	6244	6	9.166666667	Gelding	Male	Quarter Horse	Quarter Horse	Colic: Impaction, large colon	Gastrointestinal (Acute)	no	Mechanical	0	1	0	0	0	0	0	0	0	0	0	0	0	0	No	None																	Hay/Grain	0	1	1	0
SAMN37981603	AE378	Equine Feces	Equus caballus	Bakersfield	MO	65609	USA	University of Missouri	38.94 N 92.32 W	8026118	1	1	8/1/07	8/31/18	4048	1	9	Mare	Female	Quarter Horse	Quarter Horse	Colic: Abdominal	Gastrointestinal (Acute)	no	Non-Specific	0	1	0	0	0	0	0	0	0	0	0	0	0	0	No	Dormosedan, Gentamicin, Flunixin, and Xylazine							Detomidine,Xylazine		Gentamicin	Flunixin							Pasture/Hay/Grain	1	1	1	0
SAMN37981604	AE379	Equine Feces	Equus caballus	Bakersfield	MO	65609	USA	University of Missouri	38.94 N 92.32 W	8026118	1	2	8/1/07	9/3/18	4051	4	9.1	Mare	Female	Quarter Horse	Quarter Horse	Colic: Abdominal	Gastrointestinal (Acute)	no	Non-Specific	0	1	0	0	0	0	0	0	0	0	0	0	0	0	No	Dormosedan, Gentamicin, Flunixin, and Xylazine							Detomidine,Xylazine		Gentamicin	Flunixin							Pasture/Hay/Grain	1	1	1	0
SAMN37981605	AE380	Equine Feces	Equus caballus	Stilwell	KS	66085	USA	University of Missouri	38.94 N 92.32 W	7986418	1	1	8/1/15	8/22/18	1117	1	8.709677419	Gelding	Male	Thoroughbred	Hot-blooded	Arrhythmia, Atrial Fibrilation, Colic - Abdominal	Cardiovascular	no	Non-Specific	0	1	0	0	0	0	0	0	0	0	0	1	0	0	No	Flunixin										Flunixin							Pasture/Hay/Grain	1	1	1	0
SAMN37981606	AE381	Equine Feces	Equus caballus	Stilwell	KS	66085	USA	University of Missouri	38.94 N 92.32 W	7986418	1	2	8/1/15	8/24/18	1119	3	8.774193548	Gelding	Male	Thoroughbred	Hot-blooded	Arrhythmia, Atrial Fibrilation, Colic - Abdominal	Cardiovascular	no	Non-Specific	0	1	0	0	0	0	0	0	0	0	0	1	0	0	No	Flunixin										Flunixin							Pasture/Hay/Grain	1	1	1	0
SAMN37981607	AE382	Equine Feces	Equus caballus	Stilwell	KS	66085	USA	University of Missouri	38.94 N 92.32 W	7986418	1	3	8/1/15	8/26/18	1121	5	8.838709677	Gelding	Male	Thoroughbred	Hot-blooded	Arrhythmia, Atrial Fibrilation, Colic - Abdominal	Cardiovascular	no	Non-Specific	0	1	0	0	0	0	0	0	0	0	0	1	0	0	No	Flunixin										Flunixin							Pasture/Hay/Grain	1	1	1	0
SAMN37981608	AE383	Equine Feces	Equus caballus	Fulton	MO	65251	USA	University of Missouri	38.94 N 92.32 W	7172366	2	1	7/30/02	8/24/18	5869	1	8.774193548	Gelding	Male	Warmblood	Warmblood	Colic: Torsion/Volvulus, large colon	Gastrointestinal (Acute)	yes	Mechanical	0	1	0	0	0	0	0	0	0	0	0	0	0	0	No	None																	Unknown	0	0	0	0
SAMN37981609	AE384	Equine Feces	Equus caballus	Fulton	MO	65251	USA	University of Missouri	38.94 N 92.32 W	7172366	2	2	7/30/02	8/26/18	5871	3	8.838709677	Gelding	Male	Warmblood	Warmblood	Colic: Torsion/Volvulus, large colon	Gastrointestinal (Acute)	yes	Mechanical	0	1	0	0	0	0	0	0	0	0	0	0	0	0	No	None																	Unknown	0	0	0	0
SAMN37981610	AE385	Equine Feces	Equus caballus	Lees Summit	MO	64086	USA	University of Missouri	38.94 N 92.32 W	8010618	1	1	8/1/14	8/28/18	1488	1	8.903225806	Gelding	Male	Arabian	Hot-blooded	Colic: Flatulent	Gastrointestinal (Acute)	no	Other	0	1	0	0	0	0	0	0	0	0	0	0	0	0	Yes	None																	Hay/Grain	0	1	1	0
SAMN37981611	AE386	Equine Feces	Equus caballus	Lees Summit	MO	64086	USA	University of Missouri	38.94 N 92.32 W	8010618	1	2	8/1/14	9/3/18	1494	7	9.1	Gelding	Male	Arabian	Hot-blooded	Colic: Flatulent	Gastrointestinal (Acute)	no	Other	0	1	0	0	0	0	0	0	0	0	0	0	0	0	Yes	None																	Hay/Grain	0	1	1	0
SAMN37981612	AE387	Equine Feces	Equus caballus	Freeport	IL	61032	USA	University of Missouri	38.94 N 92.32 W	8018118	1	1	8/1/11	8/30/18	2586	1	8.967741935	Mare	Female	Arabian	Hot-blooded	Colic: Displacement, right dorsal colon; Impaction: large colon	Gastrointestinal (Acute)	no	Mechanical	0	1	0	0	0	0	0	0	0	0	0	0	0	0	No	Flunixin, Sulfamethoxazole, Gentamicin, Dormo							Detomidine		Gentamicin	Flunixin					Sulfamethoxazole		Unknown	0	0	0	0
SAMN37981613	AE388	Equine Feces	Equus caballus	Columbia	MO	65202	USA	University of Missouri	38.94 N 92.32 W	7968218	1	1	8/1/95	8/31/18	8431	1	9	Mare	Female	Quarter Horse	Quarter Horse	Salmonella	Gastrointestinal (Acute)	yes	Infectious	0	1	0	0	0	0	0	0	0	0	0	0	0	0	No	None																	Hay/Grain	0	1	1	0
SAMN37981614	AE389	Equine Feces	Equus caballus	Kansas City	MO	64109	USA	University of Missouri	38.94 N 92.32 W	7999018	1	1	8/1/07	8/26/18	4043	1	8.838709677	Gelding	Male	Unknown	Other	Cholestasis	Gastrointestinal (Chronic)			0	0	0	0	0	0	1	0	0	0	0	0	0	0	Yes	None																	Pasture/Hay	1	1	0	0
SAMN37981615	AE390	Equine Feces	Equus caballus	Kansas City	MO	64109	USA	University of Missouri	38.94 N 92.32 W	7999018	1	2	8/1/07	8/28/18	4045	3	8.903225806	Gelding	Male	Unknown	Other	Cholestasis	Gastrointestinal (Chronic)			0	0	0	0	0	0	1	0	0	0	0	0	0	0	Yes	None																	Pasture/Hay	1	1	0	0
SAMN37981616	AE391	Equine Feces	Equus caballus	Columbia	MO	65201	USA	University of Missouri	38.94 N 92.32 W	7970018	1	1	8/1/96	8/19/18	8053	1	8.612903226	Gelding	Male	Mixed	Other	Colitis	Gastrointestinal (Acute)	yes	Other	0	1	0	0	0	0	0	0	0	0	0	0	0	0	No	None																	Hay/Grain	0	1	1	0
SAMN37981617	AE392	Equine Feces	Equus caballus	Festus	MO	63028	USA	University of Missouri	38.94 N 92.32 W	8026418	1	1	8/1/08	9/1/18	3683	1	9.033333333	Gelding	Male	Missouri Fox Trotter	Other	Laceration, tendon	Musculoskeletal			0	0	1	0	1	0	0	0	0	0	0	0	0	0	No	Dormosedan, Sulfamethoxazole, Phenylbutazone, and Flunixin							Detomidine			Phenylbutazone,Flunixin					Sulfamethoxazole		Pasture	1	0	0	0
SAMN37981618	AE393	Equine Feces	Equus caballus	Marshall	MO	65340	USA	University of Missouri	38.94 N 92.32 W	8040118	1	1	9/1/13	9/4/18	1829	1	9.133333333	Gelding	Male	Pony	Pony	Colic: Abdominal	Gastrointestinal (Acute)	no	Non-Specific	0	1	0	0	0	0	0	0	0	0	0	0	0	0	No	None																	Pasture/Hay/Grain	1	1	1	0
SAMN37981619	AE394	Equine Feces	Equus caballus	Huntsville	MO	65259	USA	University of Missouri	38.94 N 92.32 W	7998718	1	1	8/1/09	8/26/18	3312	1	8.838709677	Gelding	Male	Quarter Horse	Quarter Horse	Laceration, Rupture - Peroneous Tertius	Musculoskeletal			0	0	1	0	1	0	0	0	0	0	0	0	0	0	No	Trimethoprim sulfamethoxazole, phenylbutazone										Phenylbutazone					Trimethoprim sulfa		Grain	0	0	1	0
SAMN37981620	AE395	Equine Feces	Equus caballus	Newburg	MO	65550	USA	University of Missouri	38.94 N 92.32 W	8018918	1	1	8/1/09	8/30/18	3316	1	8.967741935	Gelding	Male	Pony	Pony	Lymphosarcoma	Systemic			0	0	0	0	0	0	0	0	0	0	1	0	0	0	No	None																	Pasture/Hay/Grain	1	1	1	0
SAMN37981621	AE396	Equine Feces	Equus caballus	Sedalia	MO	65301	USA	University of Missouri	38.94 N 92.32 W	7936118	1	1	8/1/00	8/22/18	6595	1	8.709677419	Mare	Female	Quarter Horse	Quarter Horse	Endocarditis: Tricupsid valve, azotemia, leukocytosis	Cardiovascular			0	0	0	0	0	0	0	0	0	0	0	1	0	1	Yes	None																	Pasture/Hay/Grain	1	1	1	0
SAMN37981622	AE397	Equine Feces	Equus caballus	Green Ridge	MO	65332	USA	University of Missouri	38.94 N 92.32 W	8025918	1	7	8/1/01	9/7/18	6246	8	9.233333333	Gelding	Male	Quarter Horse	Quarter Horse	Colic: Impaction, large colon	Gastrointestinal (Acute)	no	Mechanical	0	1	0	0	0	0	0	0	0	0	0	0	0	0	No	None																	Hay/Grain	0	1	1	0
SAMN37981623	AE398	Equine Feces	Equus caballus	Green Ridge	MO	65332	USA	University of Missouri	38.94 N 92.32 W	8025918	1	8	8/1/01	9/8/18	6247	9	9.266666667	Gelding	Male	Quarter Horse	Quarter Horse	Colic: Impaction, large colon	Gastrointestinal (Acute)	no	Mechanical	0	1	0	0	0	0	0	0	0	0	0	0	0	0	No	None																	Hay/Grain	0	1	1	0
SAMN37981624	AE399	Equine Feces	Equus caballus	Columbia	MO	65202	USA	University of Missouri	38.94 N 92.32 W	8005618	1	1	1/1/93	9/10/18	9383	1	9.333333333	Mare	Female	Arabian	Hot-blooded	Ulcer: Gastric	Gastrointestinal (Acute)	no	Other	0	1	0	0	0	0	0	0	0	0	0	0	0	0	No	None																	Pasture/Grain	1	0	1	0
SAMN37981625	AE400	Equine Feces	Equus caballus	Union	MO	63084	USA	University of Missouri	38.94 N 92.32 W	7980818	1	1	8/1/08	9/12/18	3694	1	9.4	Gelding	Male	Missouri Fox Trotter	Other	Colitis; Lameness	Gastrointestinal (Acute)	yes	Other	0	1	1	0	0	0	0	0	0	0	0	0	0	0	Yes	None																	Pasture/Hay/Grain	1	1	1	0
SAMN37981626	AE401	Equine Feces	Equus caballus	Pilot Grove	MO	65276	USA	University of Missouri	38.94 N 92.32 W	8108818	1	1	9/1/11	9/19/18	2575	1	9.633333333	Gelding	Male	Quarter Horse	Quarter Horse	Colic: Torsion/Volvulus, large colon	Gastrointestinal (Acute)	yes	Mechanical	0	1	0	0	0	0	0	0	0	0	0	0	0	0	Yes	Flunixin										Flunixin							Hay/Grain	0	1	1	0
SAMN37981627	AE402	Equine Feces	Equus caballus	Buffalo	MO	65622	USA	University of Missouri	38.94 N 92.32 W	8115118	1	1	9/1/07	9/20/18	4037	1	9.666666667	Stallion	Male	Missouri Fox Trotter	Other	Colic: Abdominal	Gastrointestinal (Acute)	no	Non-Specific	0	1	0	0	0	0	0	0	0	0	0	0	0	0	No	None																	Hay/Grain	0	1	1	0
SAMN37981628	AE403	Equine Feces	Equus caballus	West Plains	MO	65775	USA	University of Missouri	38.94 N 92.32 W	8112118	1	1	4/1/18	9/20/18	172	1	9.666666667	Filly	Female	Warmblood	Warmblood	Enteritis; Peritonitis; Thrombophlebitis	Gastrointestinal (Acute)	yes	Other	0	1	0	0	0	0	0	0	0	0	0	0	0	0	No	Metronidazole, Gentamicin, Flunixin, Dormosedan, Oxytetracycline, Calcium Gluconate, Xylazine		Oxytetracycline					Detomidine,Xylazine	Calcium Gluconate	Metronidazole,Gentamicin	Flunixin							Pasture/Hay/Grain	1	1	1	0
SAMN37981629	AE404	Equine Feces	Equus caballus	Farmington	MO	63640	USA	University of Missouri	38.94 N 92.32 W	8104718	1	1	9/1/10	9/24/18	2945	1	9.8	Gelding	Male	Paint Horse	Other	Squamous cell carcinoma	Ocular			0	0	0	1	0	0	0	0	0	0	0	0	0	0	No	Flunixin, Sulfamethoxazole, Neostigmine					Neostigmine					Flunixin					Sulfamethoxazole		Pasture/Grain	1	0	1	0
SAMN37981630	AE405	Equine Feces	Equus caballus	Bellflower	MO	63333	USA	University of Missouri	38.94 N 92.32 W	7171632	1	1	7/12/91	10/15/18	9957	1	10.48387097	Gelding	Male	Quarter Horse	Quarter Horse	Seizures, Fractured tooth	Neurologic			0	0	0	0	0	0	0	1	1	0	0	0	0	0	Yes	None																	Pasture/Hay/Grain	1	1	1	0
SAMN37981631	AE406	Equine Feces	Equus caballus	Richland	MO	65556	USA	University of Missouri	38.94 N 92.32 W	8187818	1	1	10/1/11	10/3/18	2559	1	10.09677419	Gelding	Male	Haflinger	Other	Apparently Healthy	Healthy			1	0	0	0	0	0	0	0	0	0	0	0	0	0	No	None																	Hay	0	1	0	0
SAMN37981632	AE407	Equine Feces	Equus caballus	Columbia	MO	65211	USA	University of Missouri	38.94 N 92.32 W	7151986	1	1	3/13/99	10/3/18	7144	1	10.09677419	Gelding	Male	Warmblood	Warmblood	Periocular carcinoma OS; Orbital mass; Mass forelimb, groin, pectoral, gluteal, lateral thorax	Ocular			0	0	0	1	1	0	0	0	0	0	0	0	0	0	No	glucosamine, red cell supplements						Red Cell Supplements		Glucosamine		Flunixin							Hay/Grain	0	1	1	0
SAMN37981633	AE408	Equine Feces	Equus caballus	Columbia	MO	65211	USA	University of Missouri	38.94 N 92.32 W	7151986	1	2	3/13/99	10/5/18	7146	3	10.16129032	Gelding	Male	Warmblood	Warmblood	Periocular carcinoma OS; Orbital mass; Mass forelimb, groin, pectoral, gluteal, lateral thorax	Ocular			0	0	0	1	1	0	0	0	0	0	0	0	0	0	No	glucosamine, red cell supplements, banamine						Red Cell Supplements		Glucosamine		Flunixin							Hay/Grain	0	1	1	0
SAMN37981634	AE409	Equine Feces	Equus caballus	Versailles	MO	65084	USA	University of Missouri	38.94 N 92.32 W	8191418	1	1	10/1/08	10/4/18	3655	1	10.12903226	Gelding	Male	Quarter Horse	Quarter Horse	Healthy; Foot Lameness Right Front; Tooth Fracture	Musculoskeletal			0	0	1	0	0	0	0	0	1	0	0	0	0	0	No	Firocoxib										Firocoxib							Pasture/Hay/Grain	1	1	1	0
SAMN37981635	AE410	Equine Feces	Equus caballus	Loch Lloyd	MO	64012	USA	University of Missouri	38.94 N 92.32 W	8161618	1	1	9/1/05	9/29/18	4776	1	9.966666667	Gelding	Male	Quarter Horse	Quarter Horse	Colic: Impaction, pelvic flexure	Gastrointestinal (Acute)	no	Mechanical	0	1	0	0	0	0	0	0	0	0	0	0	0	0	No	Banamine, Buscopan, Xylazine, Detomidine, LRS					Butylscopolamine		Xylazine,Detomidine			Flunixin				Lactated Ringer's Solution			Pasture/Hay/Grain	1	1	1	0
SAMN37981636	AE411	Equine Feces	Equus caballus	Papillon	NE	68046	USA	University of Missouri	38.94 N 92.32 W	8129618	1	1	1/1/05	10/5/18	5025	1	10.16129032	Mare	Female	Arabian	Hot-blooded	Colic: small intestinal stricture with devitalized large colon	Gastrointestinal (Acute)	yes	Mechanical	0	1	0	0	0	0	0	0	0	0	0	0	0	0	No	Omeprazole, Sucralfate, Banamine, Xylazine, LRS, Genatmicin, Potassium penicillin, Polymyxin, Lidocaine, Metronidazole		Polymyxin		Omeprazole	Sucralfate,Misoprostol		Xylazine		Gentamicin,Metronidazole	Firocoxib,Flunixin	Lidocaine	Penicillin		Lactated Ringer's Solution			Pasture/Hay/Grain	1	1	1	0
SAMN37981637	AE412	Equine Feces	Equus caballus	Papillon	NE	68046	USA	University of Missouri	38.94 N 92.32 W	8129618	1	2	1/1/05	10/8/18	5028	4	10.25806452	Mare	Female	Arabian	Hot-blooded	Colic: small intestinal stricture with devitalized large colon	Gastrointestinal (Acute)	yes	Mechanical	0	1	0	0	0	0	0	0	0	0	0	0	0	0	No	Omeprazole, sucralfate, firocoxib, misoprostol, LRS		Polymyxin		Omeprazole	Sucralfate,Misoprostol		Xylazine		Gentamicin,Metronidazole	Firocoxib,Flunixin	Lidocaine	Penicillin		Lactated Ringer's Solution			Pasture/Hay/Grain	1	1	1	0
SAMN37981638	AE413	Equine Feces	Equus caballus	Bucklin	MO	64631	USA	University of Missouri	38.94 N 92.32 W	8249618	1	1	10/1/94	10/16/18	8781	1	10.51612903	Mare	Female	Quarter Horse	Quarter Horse	Colic: Small Intestinal entrapment	Gastrointestinal (Acute)	yes	Mechanical	0	1	0	0	0	0	0	0	0	0	0	0	0	0	Yes	Banamine, Gentamicin, K Penicillin, LRS, KCl								Potassium Chloride	Gentamicin	Flunixin		Penicillin		Lactated Ringer's Solution			Pasture/Grain	1	0	1	0
SAMN37981639	AE414	Equine Feces	Equus caballus	Centralia	MO	65240	USA	University of Missouri	38.94 N 92.32 W	135940	1	1	8/8/90	10/26/18	10306	1	10.83870968	Gelding	Male	Appaloosa	Other	Colitis	Gastrointestinal (Acute)	yes	Other	0	1	0	0	0	0	0	0	0	0	0	0	0	0	No	Banamine										Flunixin							Hay/Grain	0	1	1	0
SAMN37981640	AE415	Equine Feces	Equus caballus	Williamsburg	MO	63388	USA	University of Missouri	38.94 N 92.32 W	8278218	1	1	10/1/01	10/22/18	6230	1	10.70967742	Mare	Female	Quarter Horse	Quarter Horse	Edema: Cardiovascular	Cardiovascular			0	0	0	0	0	0	0	0	0	0	0	1	0	0	No	Phenylbutasone										Phenylbutazone							Hay/Grain	0	1	1	0
SAMN37981641	AE416	Equine Feces	Equus caballus	Columbia	MO	65202	USA	University of Missouri	38.94 N 92.32 W	8162164	1	1	10/1/10	10/24/18	2945	1	10.77419355	Mare	Female	Thoroughbred	Hot-blooded	Esophageal obstruction	Respiratory			0	0	0	0	0	1	0	0	0	0	0	0	0	0	No	Xylazine, Buscopan, Flunixin meglumine					Butylscopolamine		Xylazine			Flunixin							Pasture/Grain	1	0	1	0
SAMN37981642	AE417	Equine Feces	Equus caballus	Columbia	MO	65203	USA	University of Missouri	38.94 N 92.32 W	8296718	1	1	10/1/11	10/27/18	2583	1	10.87096774	Mare	Female	Quarter Horse	Quarter Horse	Colic: Impaction, ileum	Gastrointestinal (Acute)	no	Mechanical	0	1	0	0	0	0	0	0	0	0	0	0	0	0	No	Banamine, K-Pen, Gentamicin, Polymixin, LRS, Xylazine		Polymyxin					Xylazine		Gentamicin	Flunixin		Penicillin		Lactated Ringer's Solution			Pasture/Grain	1	0	1	0
SAMN37981643	AE418	Equine Feces	Equus caballus	Columbia	MO	65211	USA	University of Missouri	38.94 N 92.32 W	711280	1	1	1/1/98	11/1/18	7609	1	11.03333333	Mare	Female	Quarter Horse	Quarter Horse	Laminitis	Musculoskeletal			0	0	1	0	0	0	0	0	0	0	0	0	0	0	No	Xylazine, Buscopan, Banamine					Butylscopolamine		Xylazine			Flunixin							Pasture	1	0	0	0
SAMN37981644	AE419	Equine Feces	Equus caballus	Fulton	MO	65251	USA	University of Missouri	38.94 N 92.32 W	8326218	1	1	11/1/14	11/1/18	1461	1	11.03333333	Mare	Female	Saddlebred	Other	Colic: Abdominal	Gastrointestinal (Acute)	no	Non-Specific	0	1	0	0	0	0	0	0	0	0	0	0	0	0	No	Banamine, dormosedan							Detomidine			Flunixin							Hay/Grain	0	1	1	0
SAMN37981645	AE420	Equine Feces	Equus caballus	Fulton	MO	65251	USA	University of Missouri	38.94 N 92.32 W	8326218	1	2	11/1/14	11/2/18	1462	2	11.06666667	Mare	Female	Saddlebred	Other	Colic: Abdominal	Gastrointestinal (Acute)	no	Non-Specific	0	1	0	0	0	0	0	0	0	0	0	0	0	0	No	Banamine, dormosedan							Detomidine			Flunixin							Hay/Grain	0	1	1	0
SAMN37981646	AE421	Equine Feces	Equus caballus	Fulton	MO	65251	USA	University of Missouri	38.94 N 92.32 W	8326218	1	3	11/1/14	11/3/18	1463	3	11.1	Mare	Female	Saddlebred	Other	Colic: Abdominal	Gastrointestinal (Acute)	no	Non-Specific	0	1	0	0	0	0	0	0	0	0	0	0	0	0	No	Banamine, dormosedan							Detomidine			Flunixin							Hay/Grain	0	1	1	0
SAMN37981647	AE422	Equine Feces	Equus caballus	Hartsburg	MO	65039	USA	University of Missouri	38.94 N 92.32 W	8286018	1	1	10/1/11	10/23/18	2579	1	10.74193548	Gelding	Male	Westphalian	Warmblood	Regurgitation, Aortic and Mitral valve	Cardiovascular			0	0	0	0	0	0	0	0	0	0	0	1	0	0	No	None																	Pasture/Hay/Grain	1	1	1	0
SAMN37981648	AE423	Equine Feces	Equus caballus	Hartsburg	MO	65039	USA	University of Missouri	38.94 N 92.32 W	8286018	1	2	10/1/11	10/24/18	2580	2	10.77419355	Gelding	Male	Westphalian	Warmblood	Regurgitation, Aortic and Mitral valve	Cardiovascular			0	0	0	0	0	0	0	0	0	0	0	1	0	0	No	None																	Pasture/Hay/Grain	1	1	1	0
SAMN37981649	AE424	Equine Feces	Equus caballus	Baton Rouge	LA	70801	USA	Louisiana State University	30.41 N 91.19 W	638789	1	1	1/1/99	9/10/18	7192	1	9.333333333	Mare	Female	Quarter Horse	Quarter Horse	Colic: Impaction, large colon; Asthma; Pneumonia	Gastrointestinal (Acute)	no	Mechanical	0	1	0	0	0	1	0	0	0	0	0	0	0	0	No	Banamine, butylscopolamine bromide, xylazine, clenbuterol, TMS, altrenogest, dexamethasone					Butylscopolamine,Altrenogest,Clenbuterol		Xylazine			Flunixin					Trimethoprim sulfa	Dexamethasone	Hay/Grain	0	1	1	0
SAMN37981650	AE425	Equine Feces	Equus caballus	Baton Rouge	LA	70801	USA	Louisiana State University	30.41 N 91.19 W	638789	1	2	1/1/99	9/11/18	7193	2	9.366666667	Mare	Female	Quarter Horse	Quarter Horse	Colic: Impaction, large colon; Asthma; Pneumonia	Gastrointestinal (Acute)	no	Mechanical	0	1	0	0	0	1	0	0	0	0	0	0	0	0	No	Banamine, butylscopolamine bromide, xylazine, clenbuterol, TMS, altrenogest, dexamethasone					Butylscopolamine,Altrenogest,Clenbuterol		Xylazine			Flunixin					Trimethoprim sulfa	Dexamethasone	Hay/Grain	0	1	1	0
SAMN37981651	AE426	Equine Feces	Equus caballus	Baton Rouge	LA	70801	USA	Louisiana State University	30.41 N 91.19 W	638789	1	3	1/1/99	9/12/18	7194	3	9.4	Mare	Female	Quarter Horse	Quarter Horse	Colic: Impaction, large colon; Asthma; Pneumonia	Gastrointestinal (Acute)	no	Mechanical	0	1	0	0	0	1	0	0	0	0	0	0	0	0	No	Banamine, butylscopolamine bromide, xylazine, clenbuterol, TMS, altrenogest, dexamethasone					Butylscopolamine,Altrenogest,Clenbuterol		Xylazine			Flunixin					Trimethoprim sulfa	Dexamethasone	Hay/Grain	0	1	1	0
SAMN37981652	AE427	Equine Feces	Equus caballus	Baton Rouge	LA	70801	USA	Louisiana State University	30.41 N 91.19 W	638789	1	4	1/1/99	9/13/18	7195	4	9.433333333	Mare	Female	Quarter Horse	Quarter Horse	Colic: Impaction, large colon; Asthma; Pneumonia	Gastrointestinal (Acute)	no	Mechanical	0	1	0	0	0	1	0	0	0	0	0	0	0	0	No	Banamine, butylscopolamine bromide, xylazine, clenbuterol, TMS, altrenogest, dexamethasone					Butylscopolamine,Altrenogest,Clenbuterol		Xylazine			Flunixin					Trimethoprim sulfa	Dexamethasone	Hay/Grain	0	1	1	0
SAMN37981653	AE428	Equine Feces	Equus caballus	Baton Rouge	LA	70801	USA	Louisiana State University	30.41 N 91.19 W	638789	1	5	1/1/99	9/16/18	7198	7	9.533333333	Mare	Female	Quarter Horse	Quarter Horse	Colic: Impaction, large colon; Asthma; Pneumonia	Gastrointestinal (Acute)	no	Mechanical	0	1	0	0	0	1	0	0	0	0	0	0	0	0	No	Banamine, butylscopolamine bromide, xylazine, clenbuterol, TMS, altrenogest, dexamethasone					Butylscopolamine,Altrenogest,Clenbuterol		Xylazine			Flunixin					Trimethoprim sulfa	Dexamethasone	Hay/Grain	0	1	1	0
SAMN37981654	AE429	Equine Feces	Equus caballus	Baton Rouge	LA	70801	USA	Louisiana State University	30.41 N 91.19 W	638789	1	6	1/1/99	9/18/18	7200	9	9.6	Mare	Female	Quarter Horse	Quarter Horse	Colic: Impaction, large colon; Asthma; Pneumonia	Gastrointestinal (Acute)	no	Mechanical	0	1	0	0	0	1	0	0	0	0	0	0	0	0	No	Banamine, butylscopolamine bromide, xylazine, clenbuterol, TMS, altrenogest, dexamethasone					Butylscopolamine,Altrenogest,Clenbuterol		Xylazine			Flunixin					Trimethoprim sulfa	Dexamethasone	Hay/Grain	0	1	1	0
SAMN37981655	AE430	Equine Feces	Equus caballus	Baton Rouge	LA	70801	USA	Louisiana State University	30.41 N 91.19 W	638789	1	7	1/1/99	9/19/18	7201	10	9.633333333	Mare	Female	Quarter Horse	Quarter Horse	Colic: Impaction, large colon; Asthma; Pneumonia	Gastrointestinal (Acute)	no	Mechanical	0	1	0	0	0	1	0	0	0	0	0	0	0	0	No	Banamine, butylscopolamine bromide, xylazine, clenbuterol, TMS, altrenogest, dexamethasone					Butylscopolamine,Altrenogest,Clenbuterol		Xylazine			Flunixin					Trimethoprim sulfa	Dexamethasone	Hay/Grain	0	1	1	0
SAMN37981656	AE431	Equine Feces	Equus caballus	Baton Rouge	LA	70801	USA	Louisiana State University	30.41 N 91.19 W	1_653582	1	1	1/1/17	7/2/18	547	1	7.064516129	Filly	Female	Thoroughbred	Hot-blooded	Colic: Small intestinal entrapment; Umbilical hernia	Gastrointestinal (Acute)	yes	Mechanical	0	1	0	0	0	0	0	0	0	0	0	0	0	0	No	K pen, Gentamicin, banamine, lidocaine, LRS, DMSO, heparin	Dimethyl Sulfoxide				Heparin				Gentamicin	Flunixin	Lidocaine	Penicillin		Lactated Ringer's Solution			Unknown	0	0	0	0
SAMN37981657	AE432	Equine Feces	Equus caballus	Baton Rouge	LA	70801	USA	Louisiana State University	30.41 N 91.19 W	1_653582	1	5	1/1/17	7/6/18	551	5	7.193548387	Filly	Female	Thoroughbred	Hot-blooded	Colic: Small intestinal entrapment; Umbilical hernia	Gastrointestinal (Acute)	yes	Mechanical	0	1	0	0	0	0	0	0	0	0	0	0	0	0	No	K pen, Gentamicin, banamine, lidocaine, LRS, DMSO, heparin	Dimethyl Sulfoxide				Heparin				Gentamicin	Flunixin	Lidocaine	Penicillin		Lactated Ringer's Solution			Unknown	0	0	0	0
SAMN37981658	AE433	Equine Feces	Equus caballus	Baton Rouge	LA	70801	USA	Louisiana State University	30.41 N 91.19 W	1_653582	1	6	1/1/17	7/8/18	553	7	7.258064516	Filly	Female	Thoroughbred	Hot-blooded	Colic: Small intestinal entrapment; Umbilical hernia	Gastrointestinal (Acute)	yes	Mechanical	0	1	0	0	0	0	0	0	0	0	0	0	0	0	No	K pen, Gentamicin, banamine, lidocaine, LRS, DMSO, heparin	Dimethyl Sulfoxide				Heparin				Gentamicin	Flunixin	Lidocaine	Penicillin		Lactated Ringer's Solution			Unknown	0	0	0	0
SAMN37981659	AE434	Equine Feces	Equus caballus	Baton Rouge	LA	70801	USA	Louisiana State University	30.41 N 91.19 W	1_653582	1	2	1/1/17	7/3/18	548	2	7.096774194	Filly	Female	Thoroughbred	Hot-blooded	Colic: Small intestinal entrapment; Umbilical hernia	Gastrointestinal (Acute)	yes	Mechanical	0	1	0	0	0	0	0	0	0	0	0	0	0	0	No	K pen, Gentamicin, banamine, lidocaine, LRS, DMSO, heparin	Dimethyl Sulfoxide				Heparin				Gentamicin	Flunixin	Lidocaine	Penicillin		Lactated Ringer's Solution			Unknown	0	0	0	0
SAMN37981660	AE435	Equine Feces	Equus caballus	Baton Rouge	LA	70801	USA	Louisiana State University	30.41 N 91.19 W	1_653582	1	4	1/1/17	7/5/18	550	4	7.161290323	Filly	Female	Thoroughbred	Hot-blooded	Colic: Small intestinal entrapment; Umbilical hernia	Gastrointestinal (Acute)	yes	Mechanical	0	1	0	0	0	0	0	0	0	0	0	0	0	0	No	K pen, Gentamicin, banamine, lidocaine, LRS, DMSO, heparin	Dimethyl Sulfoxide				Heparin				Gentamicin	Flunixin	Lidocaine	Penicillin		Lactated Ringer's Solution			Unknown	0	0	0	0
SAMN37981661	AE436	Equine Feces	Equus caballus	Baton Rouge	LA	70801	USA	Louisiana State University	30.41 N 91.19 W	1_653582	1	3	1/1/17	7/4/18	549	3	7.129032258	Filly	Female	Thoroughbred	Hot-blooded	Colic: Small intestinal entrapment; Umbilical hernia	Gastrointestinal (Acute)	yes	Mechanical	0	1	0	0	0	0	0	0	0	0	0	0	0	0	No	K pen, Gentamicin, banamine, lidocaine, LRS, DMSO, heparin	Dimethyl Sulfoxide				Heparin				Gentamicin	Flunixin	Lidocaine	Penicillin		Lactated Ringer's Solution			Unknown	0	0	0	0
SAMN37981662	AE437	Equine Feces	Equus caballus	Baton Rouge	LA	70801	USA	Louisiana State University	30.41 N 91.19 W	200929	1	1	1/1/06	7/23/18	4586	1	7.741935484	Mare	Female	Quarter Horse	Quarter Horse	Colic: Volvulus, small intestine	Gastrointestinal (Acute)	yes	Mechanical	0	1	0	0	0	0	0	0	0	0	0	0	0	0	No	LRS, xylazine, polymyxin, banamine, K pen, gentamicin, lidocaine, omeprazole		Polymyxin		Omeprazole			Xylazine		Gentamicin	Flunixin	Lidocaine	Penicillin		Lactated Ringer's Solution			Unknown	0	0	0	0
SAMN37981663	AE438	Equine Feces	Equus caballus	Baton Rouge	LA	70801	USA	Louisiana State University	30.41 N 91.19 W	200929	1	2	1/1/06	8/1/18	4595	10	8.032258065	Mare	Female	Quarter Horse	Quarter Horse	Colic: Volvulus, small intestine	Gastrointestinal (Acute)	yes	Mechanical	0	1	0	0	0	0	0	0	0	0	0	0	0	0	No	LRS, xylazine, polymyxin, banamine, K pen, gentamicin, lidocaine, omeprazole		Polymyxin		Omeprazole			Xylazine		Gentamicin	Flunixin	Lidocaine	Penicillin		Lactated Ringer's Solution			Unknown	0	0	0	0
SAMN37981664	AE439	Equine Feces	Equus caballus	Baton Rouge	LA	70801	USA	Louisiana State University	30.41 N 91.19 W	203327	1	1	10/14/95	10/14/18	8401	1	10.4516129	Mare	Female	Hanoverian	Warmblood	Colic: Impaction, cecum	Gastrointestinal (Acute)	no	Mechanical	0	1	0	0	0	0	0	0	0	0	0	0	0	0	No	LRS, gastric lavage, epsom salts, banamine, sucralfate					Sucralfate	Gastric Lavage		Magnesium Sulfate		Flunixin				Lactated Ringer's Solution			Unknown	0	0	0	0
SAMN37981665	AE440	Equine Feces	Equus caballus	Baton Rouge	LA	70801	USA	Louisiana State University	30.41 N 91.19 W	203327	1	2	10/14/95	10/15/18	8402	2	10.48387097	Mare	Female	Hanoverian	Warmblood	Colic: Impaction, cecum	Gastrointestinal (Acute)	no	Mechanical	0	1	0	0	0	0	0	0	0	0	0	0	0	0	No	LRS, gastric lavage, epsom salts, banamine, sucralfate					Sucralfate	Gastric Lavage		Magnesium Sulfate		Flunixin				Lactated Ringer's Solution			Unknown	0	0	0	0
SAMN37981666	AE441	Equine Feces	Equus caballus	Baton Rouge	LA	70801	USA	Louisiana State University	30.41 N 91.19 W	203327	1	3	10/14/95	10/16/18	8403	3	10.51612903	Mare	Female	Hanoverian	Warmblood	Colic: Impaction, cecum	Gastrointestinal (Acute)	no	Mechanical	0	1	0	0	0	0	0	0	0	0	0	0	0	0	No	LRS, gastric lavage, epsom salts, banamine, sucralfate					Sucralfate	Gastric Lavage		Magnesium Sulfate		Flunixin				Lactated Ringer's Solution			Unknown	0	0	0	0
SAMN37981667	AE442	Equine Feces	Equus caballus	Baton Rouge	LA	70801	USA	Louisiana State University	30.41 N 91.19 W	203327	1	4	10/14/95	10/17/18	8404	4	10.5483871	Mare	Female	Hanoverian	Warmblood	Colic: Impaction, cecum	Gastrointestinal (Acute)	no	Mechanical	0	1	0	0	0	0	0	0	0	0	0	0	0	0	No	LRS, gastric lavage, epsom salts, banamine, sucralfate					Sucralfate	Gastric Lavage		Magnesium Sulfate		Flunixin				Lactated Ringer's Solution			Unknown	0	0	0	0
SAMN37981668	AE443	Equine Feces	Equus caballus	Baton Rouge	LA	70801	USA	Louisiana State University	30.41 N 91.19 W	203327	1	5	10/14/95	10/18/18	8405	5	10.58064516	Mare	Female	Hanoverian	Warmblood	Colic: Impaction, cecum	Gastrointestinal (Acute)	no	Mechanical	0	1	0	0	0	0	0	0	0	0	0	0	0	0	No	LRS, gastric lavage, epsom salts, banamine, sucralfate					Sucralfate	Gastric Lavage		Magnesium Sulfate		Flunixin				Lactated Ringer's Solution			Unknown	0	0	0	0
SAMN37981669	AE215	Equine Feces	Equus caballus	Trenton	MO	64683	USA	University of Missouri	38.94 N 92.32 W	7622118	1	2	5/1/18	6/18/18	48	11	6.6	Colt	Male	Unknown	Other	Rhodococcal Infection	Gastrointestinal (Acute)	yes	Infectious	0	1	0	0	0	0	0	0	0	0	0	0	0	0	No	Xylazine, Flunixin, Metronidazole, Ceftiofur							Xylazine		Metronidazole	Flunixin			Ceftiofur				Nursing/Hay	0	1	0	1
SAMN37981670	AE216	Equine Feces	Equus caballus	Odessa	MO	64076	USA	University of Missouri	38.94 N 92.32 W	7661818	1	2	1/6/96	6/13/18	8194	2	6.433333333	Gelding	Male	Quarter Horse	Quarter Horse	Colic: Impaction, large colon	Gastrointestinal (Acute)	no	Mechanical	0	1	0	0	0	0	0	0	0	0	0	0	0	0	No	None																	Pasture/Hay/Grain	1	1	1	0
SAMN37981671	AE217	Equine Feces	Equus caballus	Siloam Springs	AR	72761	USA	University of Missouri	38.94 N 92.32 W	7642718	1	1	6/6/11	6/8/18	2559	1	6.266666667	Mare	Female	Westphalian	Warmblood	Uveitis	Ocular			0	0	0	1	0	0	0	0	0	0	0	0	0	0	No	Flunixin, Flurbiprofen, Prednisolon, Dormosedan							Detomidine			Flunixin,Flurbiprofen						Prednisolone	Pasture/Hay/Grain	1	1	1	0
SAMN37981672	AE218	Equine Feces	Equus caballus	Lake Saint Louis	MO	63367	USA	University of Missouri	38.94 N 92.32 W	7694318	1	1	6/1/10	6/18/18	2939	1	6.6	Gelding	Male	Quarter Horse	Quarter Horse	Colic: Abdominal	Gastrointestinal (Acute)	no	Non-Specific	0	1	0	0	0	0	0	0	0	0	0	0	0	0	No	None																	Unknown	0	0	0	0
SAMN37981673	AE219	Equine Feces	Equus caballus	Trenton	MO	64683	USA	University of Missouri	38.94 N 92.32 W	7622118	1	1	5/1/18	6/8/18	38	1	6.266666667	Colt	Male	Unknown	Other	Rhodococcal Infection	Gastrointestinal (Acute)	yes	Infectious	0	1	0	0	0	0	0	0	0	0	0	0	0	0	No	None							Xylazine		Metronidazole	Flunixin			Ceftiofur				Nursing/Hay	0	1	0	1
SAMN37981674	AE220	Equine Feces	Equus caballus	Troy	MO	63379	USA	University of Missouri	38.94 N 92.32 W	7132230	1	1	7/17/98	6/6/18	7264	1	6.2	Gelding	Male	Thoroughbred	Hot-blooded	Colic: Abdominal	Gastrointestinal (Acute)	no	Non-Specific	0	1	0	0	0	0	0	0	0	0	0	0	0	0	No	None																	Unknown	0	0	0	0
SAMN37981675	AE221	Equine Feces	Equus caballus	Thayer	MO	65791	USA	University of Missouri	38.94 N 92.32 W	7685418	1	1	1/6/12	6/18/18	2355	1	6.6	Gelding	Male	Quarter Horse	Quarter Horse	Colic: Displacement, right dorsal colon	Gastrointestinal (Acute)	no	Mechanical	0	1	0	0	0	0	0	0	0	0	0	0	0	0	No	None																	Hay	0	1	0	0
SAMN37981676	AE222	Equine Feces	Equus caballus	Thayer	MO	65791	USA	University of Missouri	38.94 N 92.32 W	7685418	1	2	1/6/12	6/19/18	2356	2	6.633333333	Gelding	Male	Quarter Horse	Quarter Horse	Colic: Displacement, right dorsal colon	Gastrointestinal (Acute)	no	Mechanical	0	1	0	0	0	0	0	0	0	0	0	0	0	0	No	None																	Hay	0	1	0	0
SAMN37981677	AE223	Equine Feces	Equus caballus	Columbia	MO	65201	USA	University of Missouri	38.94 N 92.32 W	7648818	1	1	1/6/08	6/13/18	3811	1	6.433333333	Mare	Female	Quarter Horse	Quarter Horse	Colic: Flatulent	Gastrointestinal (Acute)	no	Other	0	1	0	0	0	0	0	0	0	0	0	0	0	0	No	None																	Pasture/Hay/Grain	1	1	1	0
SAMN37981678	AE224	Equine Feces	Equus caballus	Odessa	MO	64076	USA	University of Missouri	38.94 N 92.32 W	7661818	1	1	1/6/96	6/12/18	8193	1	6.4	Gelding	Male	Quarter Horse	Quarter Horse	Colic: Impaction, large colon	Gastrointestinal (Acute)	no	Mechanical	0	1	0	0	0	0	0	0	0	0	0	0	0	0	No	None																	Pasture/Hay/Grain	1	1	1	0
SAMN37981679	AE225	Equine Feces	Equus caballus	Odessa	MO	64076	USA	University of Missouri	38.94 N 92.32 W	7661818	1	3	1/6/96	6/14/18	8195	3	6.466666667	Gelding	Male	Quarter Horse	Quarter Horse	Colic: Impaction, large colon	Gastrointestinal (Acute)	no	Mechanical	0	1	0	0	0	0	0	0	0	0	0	0	0	0	No	None																	Pasture/Hay/Grain	1	1	1	0
SAMN37981680	AE226	Equine Feces	Equus caballus	Columbia	MO	65201	USA	University of Missouri	38.94 N 92.32 W	7720618	1	1	6/1/07	6/25/18	4042	1	6.833333333	Mare	Female	Arabian	Hot-blooded	Colic: Abdominal	Gastrointestinal (Acute)	no	Non-Specific	0	1	0	0	0	0	0	0	0	0	0	0	0	0	Yes	None																	Hay/Grain	0	1	1	0
SAMN37981681	AE227	Equine Feces	Equus caballus	Trenton	MO	64683	USA	University of Missouri	38.94 N 92.32 W	7622018	1	2	6/1/08	6/18/18	3669	5	6.6	Mare	Female	Quarter Horse	Quarter Horse	Apparently Healthy	Healthy			1	0	0	0	0	0	0	0	0	0	0	0	0	0	No	None																	Hay/Grain	0	1	1	0
SAMN37981682	AE228	Equine Feces	Equus caballus	Trenton	MO	64683	USA	University of Missouri	38.94 N 92.32 W	7622018	1	1	6/1/08	6/14/18	3665	1	6.466666667	Mare	Female	Quarter Horse	Quarter Horse	Apparently Healthy	Healthy			1	0	0	0	0	0	0	0	0	0	0	0	0	0	No	None																	Hay/Grain	0	1	1	0
SAMN37981683	AE229	Equine Feces	Equus caballus	Columbia	MO	65201	USA	University of Missouri	38.94 N 92.32 W	7147299	1	1	1/29/96	6/18/18	8176	1	6.6	Mare	Female	Saddlebred	Other	Apparently Healthy	Healthy			1	0	0	0	0	0	0	0	0	0	0	0	0	0	No	None																	Pasture/Hay/Grain	1	1	1	0
SAMN37981684	AE230	Equine Feces	Equus caballus	Columbia	MO	65202	USA	University of Missouri	38.94 N 92.32 W	7147229	1	2	1/29/96	6/19/18	8177	1	6.633333333	Mare	Female	Saddlebred	Other	Apparently Healthy	Healthy			1	0	0	0	0	0	0	0	0	0	0	0	0	0	No	None																	Pasture/Hay/Grain	1	1	1	0
SAMN37981685	AE231	Equine Feces	Equus caballus	Columbia	MO	65201	USA	University of Missouri	38.94 N 92.32 W	7691318	1	1	5/7/18	6/19/18	43	1	6.633333333	Colt	Male	Saddlebred	Other	Pneumonia, Rhodococcus equi	Respiratory			0	0	0	0	0	1	0	0	0	0	0	0	0	0	No	Xylazine, Flunixin							Xylazine			Flunixin							Pasture	1	0	0	0
SAMN37981686	AE232	Equine Feces	Equus caballus	Baton Rouge	LA	70801	USA	Louisiana State University	30.41 N 91.19 W	653467	1	5	1/1/04	6/4/18	5268	6	6.133333333	Gelding	Male	Quarter Horse	Quarter Horse	Colic: Displacement, right dorsal colon; Impaction, ileum	Gastrointestinal (Acute)	no	Mechanical	0	1	0	0	0	0	0	0	0	0	0	0	0	0	No	IV fluids, lidocaine CRI (5/30-5/31), penicillin (22000 IU/kg IV q. 6 h 5/30 and 5/31), flunixin meglumine 1.1 mg/kg IV q 12 h 5/30-6/1; penicillin and gentamicin restarted 6/6-6/7; metronidazole 6/6-6/8; PMMA beads in abdominal incision 6/8		PMMA Beads							Gentamicin,Metronidazole	Flunixin	Lidocaine	Penicillin		Fluids			Hay	0	1	0	0
SAMN37981687	AE233	Equine Feces	Equus caballus	Baton Rouge	LA	70801	USA	Louisiana State University	30.41 N 91.19 W	653467	1	3	1/1/04	6/1/18	5265	3	6.033333333	Gelding	Male	Quarter Horse	Quarter Horse	Colic: Displacement, right dorsal colon; Impaction, ileum	Gastrointestinal (Acute)	no	Mechanical	0	1	0	0	0	0	0	0	0	0	0	0	0	0	No	IV fluids, lidocaine CRI (5/30-5/31), penicillin (22000 IU/kg IV q. 6 h 5/30 and 5/31), flunixin meglumine 1.1 mg/kg IV q 12 h 5/30-6/1; penicillin and gentamicin restarted 6/6-6/7; metronidazole 6/6-6/8; PMMA beads in abdominal incision 6/8		PMMA Beads							Gentamicin,Metronidazole	Flunixin	Lidocaine	Penicillin		Fluids			Hay	0	1	0	0
SAMN37981688	AE234	Equine Feces	Equus caballus	Baton Rouge	LA	70801	USA	Louisiana State University	30.41 N 91.19 W	653486	1	3	1/1/04	6/6/18	5270	6	6.2	Mare	Female	Quarter Horse	Quarter Horse	Apparently Healthy	Healthy			1	0	0	0	0	0	0	0	0	0	0	0	0	0	No	None																	Hay	0	1	0	0
SAMN37981689	AE235	Equine Feces	Equus caballus	Baton Rouge	LA	70801	USA	Louisiana State University	30.41 N 91.19 W	653467	1	4	1/1/04	6/3/18	5267	5	6.1	Gelding	Male	Quarter Horse	Quarter Horse	Colic: Displacement, right dorsal colon; Impaction, ileum	Gastrointestinal (Acute)	no	Mechanical	0	1	0	0	0	0	0	0	0	0	0	0	0	0	No	IV fluids, lidocaine CRI (5/30-5/31), penicillin (22000 IU/kg IV q. 6 h 5/30 and 5/31), flunixin meglumine 1.1 mg/kg IV q 12 h 5/30-6/1; penicillin and gentamicin restarted 6/6-6/7; metronidazole 6/6-6/8; PMMA beads in abdominal incision 6/8		PMMA Beads							Gentamicin,Metronidazole	Flunixin	Lidocaine	Penicillin		Fluids			Hay	0	1	0	0
SAMN37981690	AE236	Equine Feces	Equus caballus	Baton Rouge	LA	70801	USA	Louisiana State University	30.41 N 91.19 W	653463	1	2	1/1/04	5/30/18	5263	2	5.967741935	Gelding	Male	Quarter Horse	Quarter Horse	Colic: Displacement, right dorsal colon; Impaction, ileum	Gastrointestinal (Acute)	no	Mechanical	0	1	0	0	0	0	0	0	0	0	0	0	0	0	No	IV fluids, lidocaine CRI (5/30-5/31), penicillin (22000 IU/kg IV q. 6 h 5/30 and 5/31), flunixin meglumine 1.1 mg/kg IV q 12 h 5/30-6/1; penicillin and gentamicin restarted 6/6-6/7; metronidazole 6/6-6/8; PMMA beads in abdominal incision 6/8		PMMA Beads							Gentamicin,Metronidazole	Flunixin	Lidocaine	Penicillin		Fluids			Hay	0	1	0	0
SAMN37981691	AE237	Equine Feces	Equus caballus	Baton Rouge	LA	70801	USA	Louisiana State University	30.41 N 91.19 W	653448	1	3	1/1/09	5/26/18	3432	3	5.838709677	Gelding	Male	Quarter Horse	Quarter Horse	Colic: Displacement, left dorsal colon	Gastrointestinal (Acute)	no	Mechanical	0	1	0	0	0	0	0	0	0	0	0	0	0	0	No	IV fluids, anesthesia, colic surgery, tetanus toxoid, penicillin (22000 IU/kg q. 6 h IV for three days),gentamicin (6.6 mg/kg IV q. 24 h for three days) flunixin meglumine 1.1 mg/kg IV q. 12 h for three days, senior mash plus alfalfa starting 6 hours after surgery and gradually increasing alfalfa hay, added grass hay 5/27			Colic Surgery			Tetanus Toxoid			Gentamicin	Flunixin	Anesthesia	Penicillin		Fluids			Hay	0	1	0	0
SAMN37981692	AE238	Equine Feces	Equus caballus	Baton Rouge	LA	70801	USA	Louisiana State University	30.41 N 91.19 W	653439	1	3	11/18/15	5/21/18	915	4	5.677419355	Colt	Male	Quarter Horse	Quarter Horse	Colic: Small intestinal entrapment; Left inguinal hernia	Gastrointestinal (Acute)	yes	Mechanical	0	1	0	0	0	0	0	0	0	0	0	0	0	0	No	IV fluids, colic surgery with resection and anastomosis (anesthesia) 5/18, Penicillin 22000 IU/kg IV q. 6 h for 5 days, gentamicin 6.6 mg/kg IV q. 24 h for four days, Banamine 1.1 mg/kg IV for 7 days then 0.5 mg/kg IV for 2 days, heparin for 3 days, omeprazole 5/21-discharge, lidocaine CRI for five days, started eating grass 5/22 and senior mash 5/23; alfalfa hay 5/28			Colic Surgery	Omeprazole	Heparin				Gentamicin	Flunixin	Anesthesia,Lidocaine	Penicillin					Hay	0	1	0	0
SAMN37981693	AE239	Equine Feces	Equus caballus	Baton Rouge	LA	70801	USA	Louisiana State University	30.41 N 91.19 W	653582	1	5	6/5/16	6/30/18	755	5	7	Filly	Female	Quarter Horse	Quarter Horse	Colic: Small intestinal entrapment; Umbilical hernia	Gastrointestinal (Acute)	yes	Mechanical	0	1	0	0	0	0	0	0	0	0	0	0	0	0	No	Potassium penicillin (22000 IU/kg IV q. 6 h for 2 days); gentamicin 6.6 mg/kg IV for two days, flunixin meglumine 1.1 mg/kg IV, lidocaine constant rate infusion (until 6/27), IV fluids (until 6/27/18), DMSO and heparin; eating grass and equine senior	Dimethyl Sulfoxide				Heparin				Gentamicin	Flunixin	Lidocaine	Penicillin		Fluids			Hay	0	1	0	0
SAMN37981694	AE240	Equine Feces	Equus caballus	Baton Rouge	LA	70801	USA	Louisiana State University	30.41 N 91.19 W	653405	1	3	3/28/12	5/10/18	2234	3	5.322580645	Mare	Female	Quarter Horse	Quarter Horse	Colic: Displacement, right dorsal colon; Impaction, gastric	Gastrointestinal (Acute)	no	Mechanical	0	1	0	0	0	0	0	0	0	0	0	0	0	0	No	Fluids, surgery, gentamicin, penicillin, altrenogest			Colic Surgery		Altrenogest				Gentamicin			Penicillin		Fluids			Hay	0	1	0	0
SAMN37981695	AE241	Equine Feces	Equus caballus	Baton Rouge	LA	70801	USA	Louisiana State University	30.41 N 91.19 W	653439	1	6	11/18/15	5/25/18	919	8	5.806451613	Colt	Male	Quarter Horse	Quarter Horse	Colic: Small intestinal entrapment; Left inguinal hernia	Gastrointestinal (Acute)	yes	Mechanical	0	1	0	0	0	0	0	0	0	0	0	0	0	0	No	IV fluids, colic surgery with resection and anastomosis (anesthesia) 5/18, Penicillin 22000 IU/kg IV q. 6 h for 5 days, gentamicin 6.6 mg/kg IV q. 24 h for four days, Banamine 1.1 mg/kg IV for 7 days then 0.5 mg/kg IV for 2 days, heparin for 3 days, omeprazole 5/21-discharge, lidocaine CRI for five days, started eating grass 5/22 and senior mash 5/23; alfalfa hay 5/28			Colic Surgery	Omeprazole	Heparin				Gentamicin	Flunixin	Anesthesia,Lidocaine	Penicillin					Hay	0	1	0	0
SAMN37981696	AE242	Equine Feces	Equus caballus	Baton Rouge	LA	70801	USA	Louisiana State University	30.41 N 91.19 W	651872	1	1	1/1/18	5/12/18	131	1	5.387096774	Filly	Female	Quarter Horse	Quarter Horse	Colic	Gastrointestinal (Acute)	no	Non-Specific	0	1	0	0	0	0	0	0	0	0	0	0	0	0	No	None																	Hay	0	1	0	0
SAMN37981697	AE243	Equine Feces	Equus caballus	Baton Rouge	LA	70801	USA	Louisiana State University	30.41 N 91.19 W	653439	1	7	11/18/15	5/29/18	923	12	5.935483871	Colt	Male	Quarter Horse	Quarter Horse	Colic: Small intestinal entrapment; Left inguinal hernia	Gastrointestinal (Acute)	yes	Mechanical	0	1	0	0	0	0	0	0	0	0	0	0	0	0	No	IV fluids, colic surgery with resection and anastomosis (anesthesia) 5/18, Penicillin 22000 IU/kg IV q. 6 h for 5 days, gentamicin 6.6 mg/kg IV q. 24 h for four days, Banamine 1.1 mg/kg IV for 7 days then 0.5 mg/kg IV for 2 days, heparin for 3 days, omeprazole 5/21-discharge, lidocaine CRI for five days, started eating grass 5/22 and senior mash 5/23; alfalfa hay 5/28			Colic Surgery	Omeprazole	Heparin				Gentamicin	Flunixin	Anesthesia,Lidocaine	Penicillin					Hay	0	1	0	0
SAMN37981698	AE244	Equine Feces	Equus caballus	Baton Rouge	LA	70801	USA	Louisiana State University	30.41 N 91.19 W	653583	1	1	6/21/08	5/30/18	3630	1	5.967741935	Gelding	Male	Pony	Pony	RH Flexor tendon laceration/severed	Musculoskeletal			0	0	1	0	0	0	0	0	0	0	0	0	0	0	No	Potassium penicillin (22000 IU/kg q. 6 h IV for 5 days), gentamicin (6.6 mg/kg IV for 5 days, phenylbutazone 2.2 mg/kg IV q 12 h for five days then PO until 7/31/18 , surgery and anesthesia, amikacin regional limb perfusion for three days, mineral oil 6/24, TMS starting 6/27-7/7,								Mineral Oil	Gentamicin,Amikacin	Phenylbutazone	Anesthesia	Penicillin			Trimethoprim sulfa		Hay	0	1	0	0
SAMN37981699	AE245	Equine Feces	Equus caballus	Baton Rouge	LA	70801	USA	Louisiana State University	30.41 N 91.19 W	653439	1	4	11/18/15	5/22/18	916	5	5.709677419	Colt	Male	Quarter Horse	Quarter Horse	Colic: Small intestinal entrapment; Left inguinal hernia	Gastrointestinal (Acute)	yes	Mechanical	0	1	0	0	0	0	0	0	0	0	0	0	0	0	No	IV fluids, colic surgery with resection and anastomosis (anesthesia) 5/18, Penicillin 22000 IU/kg IV q. 6 h for 5 days, gentamicin 6.6 mg/kg IV q. 24 h for four days, Banamine 1.1 mg/kg IV for 7 days then 0.5 mg/kg IV for 2 days, heparin for 3 days, omeprazole 5/21-discharge, lidocaine CRI for five days, started eating grass 5/22 and senior mash 5/23; alfalfa hay 5/28			Colic Surgery	Omeprazole	Heparin				Gentamicin	Flunixin	Anesthesia,Lidocaine	Penicillin					Hay	0	1	0	0
SAMN37981700	AE246	Equine Feces	Equus caballus	Baton Rouge	LA	70801	USA	Louisiana State University	30.41 N 91.19 W	653467	1	1	1/1/04	5/30/18	5263	1	5.967741935	Gelding	Male	Quarter Horse	Quarter Horse	Colic: Displacement, right dorsal colon; Impaction, ileum	Gastrointestinal (Acute)	no	Mechanical	0	1	0	0	0	0	0	0	0	0	0	0	0	0	No	IV fluids, lidocaine CRI (5/30-5/31), penicillin (22000 IU/kg IV q. 6 h 5/30 and 5/31), flunixin meglumine 1.1 mg/kg IV q 12 h 5/30-6/1; penicillin and gentamicin restarted 6/6-6/7; metronidazole 6/6-6/8; PMMA beads in abdominal incision 6/8		PMMA Beads							Gentamicin,Metronidazole	Flunixin	Lidocaine	Penicillin		Fluids			Hay	0	1	0	0
SAMN37981701	AE247	Equine Feces	Equus caballus	Baton Rouge	LA	70801	USA	Louisiana State University	30.41 N 91.19 W	653446	1	1	4/1/07	5/22/18	4069	1	5.709677419	Mare	Female	Quarter Horse	Quarter Horse	Apparently Healthy	Healthy			1	0	0	0	0	0	0	0	0	0	0	0	0	0	No	None																	Hay	0	1	0	0
SAMN37981702	AE248	Equine Feces	Equus caballus	Baton Rouge	LA	70801	USA	Louisiana State University	30.41 N 91.19 W	653247	1	1	1/1/17	5/16/18	500	1	5.516129032	Colt	Male	Quarter Horse	Quarter Horse	Arthroscopic debridement (right and left tarsi)	Musculoskeletal			0	0	1	0	0	0	0	0	0	0	0	0	0	0	No	Sedation (detomidine); 5/16: IV gentamicin, anesthesia + arthroscopic surgery, tetanus toxoid, IA amikacin (1000 mg)			Arthroscopy				Detomidine		Gentamicin,Amikacin		Anesthesia						Hay	0	1	0	0
SAMN37981703	AE249	Equine Feces	Equus caballus	Baton Rouge	LA	70801	USA	Louisiana State University	30.41 N 91.19 W	653439	1	2	11/18/15	5/20/18	914	3	5.64516129	Colt	Male	Quarter Horse	Quarter Horse	Colic: Small intestinal entrapment; Left inguinal hernia	Gastrointestinal (Acute)	yes	Mechanical	0	1	0	0	0	0	0	0	0	0	0	0	0	0	No	IV fluids, colic surgery with resection and anastomosis (anesthesia) 5/18, Penicillin 22000 IU/kg IV q. 6 h for 5 days, gentamicin 6.6 mg/kg IV q. 24 h for four days, Banamine 1.1 mg/kg IV for 7 days then 0.5 mg/kg IV for 2 days, heparin for 3 days, omeprazole 5/21-discharge, lidocaine CRI for five days, started eating grass 5/22 and senior mash 5/23; alfalfa hay 5/28			Colic Surgery	Omeprazole	Heparin				Gentamicin	Flunixin	Anesthesia,Lidocaine	Penicillin					Hay	0	1	0	0
SAMN37981704	AE250	Equine Feces	Equus caballus	Baton Rouge	LA	70801	USA	Louisiana State University	30.41 N 91.19 W	652536	1	1	1/1/15	5/16/18	1231	1	5.516129032	Gelding	Male	Quarter Horse	Quarter Horse	Subchondral bone cyst of RH distal P2	Musculoskeletal			0	0	1	0	0	0	0	0	0	0	0	0	0	0	No	Phenylbutazone (2.2 mg/kg PO q. 12 h starting 5/16), anesthesia,tetanus toxoid, gentamicin 6.6 mg/kg pre-op 5/16; anesthesia 5/16						Tetanus Toxoid			Gentamicin	Phenylbutazone	Anesthesia						Hay	0	1	0	0
SAMN37981705	AE251	Equine Feces	Equus caballus	Baton Rouge	LA	70801	USA	Louisiana State University	30.41 N 91.19 W	653405	1	6	3/28/12	5/14/18	2238	7	5.451612903	Mare	Female	Quarter Horse	Quarter Horse	Colic: Displacement, right dorsal colon; Impaction, gastric	Gastrointestinal (Acute)	no	Mechanical	0	1	0	0	0	0	0	0	0	0	0	0	0	0	No	Fluids, surgery, gentamicin, penicillin, altrenogest			Colic Surgery		Altrenogest				Gentamicin			Penicillin		Fluids			Hay	0	1	0	0
SAMN37981706	AE444	Equine Feces	Equus caballus	Baton Rouge	LA	70801	USA	Louisiana State University	30.41 N 91.19 W	202701	1	1	9/23/04	9/24/18	5114	1	9.8	Gelding	Male	Tennessee Walking Horse	Other	Colic: Displacement, large colon; Colitis	Gastrointestinal (Acute)	yes	Other	0	1	0	0	0	0	0	0	0	0	0	0	0	0	No	Biosponge, butylscopolamine bromide, xylazine					Butylscopolamine		Xylazine	Biosponge									Hay/Grain	0	1	1	0
SAMN37981707	AE445	Equine Feces	Equus caballus	Baton Rouge	LA	70801	USA	Louisiana State University	30.41 N 91.19 W	202701	1	2	9/23/04	9/25/18	5115	2	9.833333333	Gelding	Male	Tennessee Walking Horse	Other	Colic: Displacement, large colon; Colitis	Gastrointestinal (Acute)	yes	Other	0	1	0	0	0	0	0	0	0	0	0	0	0	0	No	Biosponge, butylscopolamine bromide, xylazine					Butylscopolamine		Xylazine	Biosponge									Hay/Grain	0	1	1	0
SAMN37981708	AE446	Equine Feces	Equus caballus	Baton Rouge	LA	70801	USA	Louisiana State University	30.41 N 91.19 W	202289	1	2	1/1/05	9/12/18	5002	3	9.4	Gelding	Male	Quarter Horse	Quarter Horse	Colic: Volvulus, small intestine	Gastrointestinal (Acute)	yes	Mechanical	0	1	0	0	0	0	0	0	0	0	0	0	0	0	No	Xylazine, butorphanol, penicillin, gentamicin, polymxin B, lidocaine, anesthesia + surgery, Banamine, hetastarch, detomidine	Butorphanol	Polymyxin	Colic Surgery				Detomidine,Xylazine		Gentamicin	Flunixin	Lidocaine,Anesthesia	Penicillin		Hetastarch			Hay/Grain	0	1	1	0
SAMN37981709	AE447	Equine Feces	Equus caballus	Baton Rouge	LA	70801	USA	Louisiana State University	30.41 N 91.19 W	202289	1	3	1/1/05	9/13/18	5003	4	9.433333333	Gelding	Male	Quarter Horse	Quarter Horse	Colic: Volvulus, small intestine	Gastrointestinal (Acute)	yes	Mechanical	0	1	0	0	0	0	0	0	0	0	0	0	0	0	No	Xylazine, butorphanol, penicillin, gentamicin, polymxin B, lidocaine, anesthesia + surgery, Banamine, hetastarch, detomidine	Butorphanol	Polymyxin	Colic Surgery				Detomidine,Xylazine		Gentamicin	Flunixin	Lidocaine,Anesthesia	Penicillin		Hetastarch			Hay/Grain	0	1	1	0
SAMN37981710	AE448	Equine Feces	Equus caballus	Baton Rouge	LA	70801	USA	Louisiana State University	30.41 N 91.19 W	202289	1	4	1/1/05	9/14/18	5004	5	9.466666667	Gelding	Male	Quarter Horse	Quarter Horse	Colic: Volvulus, small intestine	Gastrointestinal (Acute)	yes	Mechanical	0	1	0	0	0	0	0	0	0	0	0	0	0	0	No	Xylazine, butorphanol, penicillin, gentamicin, polymxin B, lidocaine, anesthesia + surgery, Banamine, hetastarch, detomidine	Butorphanol	Polymyxin	Colic Surgery				Detomidine,Xylazine		Gentamicin	Flunixin	Lidocaine,Anesthesia	Penicillin		Hetastarch			Hay/Grain	0	1	1	0
SAMN37981711	AE449	Equine Feces	Equus caballus	Baton Rouge	LA	70801	USA	Louisiana State University	30.41 N 91.19 W	202289	1	5	1/1/05	9/15/18	5005	6	9.5	Gelding	Male	Quarter Horse	Quarter Horse	Colic: Volvulus, small intestine	Gastrointestinal (Acute)	yes	Mechanical	0	1	0	0	0	0	0	0	0	0	0	0	0	0	No	Xylazine, butorphanol, penicillin, gentamicin, polymxin B, lidocaine, anesthesia + surgery, Banamine, hetastarch, detomidine	Butorphanol	Polymyxin	Colic Surgery				Detomidine,Xylazine		Gentamicin	Flunixin	Lidocaine,Anesthesia	Penicillin		Hetastarch			Hay/Grain	0	1	1	0
SAMN37981712	AE450	Equine Feces	Equus caballus	Baton Rouge	LA	70801	USA	Louisiana State University	30.41 N 91.19 W	202289	1	1	1/1/05	9/10/18	5000	1	9.333333333	Gelding	Male	Quarter Horse	Quarter Horse	Colic: Volvulus, small intestine	Gastrointestinal (Acute)	yes	Mechanical	0	1	0	0	0	0	0	0	0	0	0	0	0	0	No	Xylazine, butorphanol, penicillin, gentamicin, polymxin B, lidocaine, anesthesia + surgery, Banamine, hetastarch, detomidine	Butorphanol	Polymyxin	Colic Surgery				Detomidine,Xylazine		Gentamicin	Flunixin	Lidocaine,Anesthesia	Penicillin		Hetastarch			Hay/Grain	0	1	1	0
SAMN37981713	AE451	Equine Feces	Equus caballus	Baton Rouge	LA	70801	USA	Louisiana State University	30.41 N 91.19 W	202000	1	1	8/30/12	8/29/18	2190	1	8.935483871	Mare	Female	Tennessee Walking Horse	Other	Apparently Healthy	Healthy			1	0	0	0	0	0	0	0	0	0	0	0	0	0	No	None																	Hay/Grain	0	1	1	0
SAMN37981714	AE452	Equine Feces	Equus caballus	Baton Rouge	LA	70801	USA	Louisiana State University	30.41 N 91.19 W	202000	1	2	8/30/12	8/30/18	2191	2	8.967741935	Mare	Female	Tennessee Walking Horse	Other	Apparently Healthy	Healthy			1	0	0	0	0	0	0	0	0	0	0	0	0	0	No	None																	Hay/Grain	0	1	1	0
SAMN37981715	AE453	Equine Feces	Equus caballus	Baton Rouge	LA	70801	USA	Louisiana State University	30.41 N 91.19 W	202000	1	3	8/30/12	8/31/18	2192	3	9	Mare	Female	Tennessee Walking Horse	Other	Apparently Healthy	Healthy			1	0	0	0	0	0	0	0	0	0	0	0	0	0	No	None																	Hay/Grain	0	1	1	0
SAMN37981716	AE454	Equine Feces	Equus caballus	Baton Rouge	LA	70801	USA	Louisiana State University	30.41 N 91.19 W	202404	1	1	9/13/07	9/13/18	4018	1	9.433333333	Mare	Female	Quarter Horse	Quarter Horse	Metritis	Reproductive			0	0	0	0	0	0	0	0	0	1	0	0	0	0	Yes	Banamine, TMS										Flunixin					Trimethoprim sulfa		Hay/Grain	0	1	1	0
SAMN37981717	AE455	Equine Feces	Equus caballus	Baton Rouge	LA	70801	USA	Louisiana State University	30.41 N 91.19 W	202404	1	2	9/13/07	9/15/18	4020	3	9.5	Mare	Female	Quarter Horse	Quarter Horse	Metritis	Reproductive			0	0	0	0	0	0	0	0	0	1	0	0	0	0	Yes	Banamine, TMS										Flunixin					Trimethoprim sulfa		Hay/Grain	0	1	1	0
SAMN37981718	AE456	Equine Feces	Equus caballus	Baton Rouge	LA	70801	USA	Louisiana State University	30.41 N 91.19 W	202404	1	3	9/13/07	9/16/18	4021	4	9.533333333	Mare	Female	Quarter Horse	Quarter Horse	Metritis	Reproductive			0	0	0	0	0	0	0	0	0	1	0	0	0	0	Yes	Banamine, TMS										Flunixin					Trimethoprim sulfa		Hay/Grain	0	1	1	0
SAMN37981719	AE457	Equine Feces	Equus caballus	Baton Rouge	LA	70801	USA	Louisiana State University	30.41 N 91.19 W	202404	1	4	9/13/07	9/17/18	4022	5	9.566666667	Mare	Female	Quarter Horse	Quarter Horse	Metritis	Reproductive			0	0	0	0	0	0	0	0	0	1	0	0	0	0	Yes	Banamine, TMS										Flunixin					Trimethoprim sulfa		Hay/Grain	0	1	1	0
SAMN37981720	AE458	Equine Feces	Equus caballus	Baton Rouge	LA	70801	USA	Louisiana State University	30.41 N 91.19 W	202404	1	5	9/13/07	9/18/18	4023	6	9.6	Mare	Female	Quarter Horse	Quarter Horse	Metritis	Reproductive			0	0	0	0	0	0	0	0	0	1	0	0	0	0	Yes	Banamine, TMS										Flunixin					Trimethoprim sulfa		Hay/Grain	0	1	1	0
SAMN37981721	AE459	Equine Feces	Equus caballus	Baton Rouge	LA	70801	USA	Louisiana State University	30.41 N 91.19 W	202404	1	6	9/13/07	9/21/18	4026	9	9.7	Mare	Female	Quarter Horse	Quarter Horse	Metritis	Reproductive			0	0	0	0	0	0	0	0	0	1	0	0	0	0	Yes	Banamine, TMS										Flunixin					Trimethoprim sulfa		Hay/Grain	0	1	1	0
SAMN37981722	AE460	Equine Feces	Equus caballus	Baton Rouge	LA	70801	USA	Louisiana State University	30.41 N 91.19 W	653583	1	2	6/21/08	6/22/18	3653	24	6.733333333	Gelding	Male	Pony	Pony	RH Flexor tendon laceration/severed	Musculoskeletal			0	0	1	0	0	0	0	0	0	0	0	0	0	0	No	K pen, gentamcin, bute, amikacin limb perfusion post-op								Mineral Oil	Gentamicin,Amikacin	Phenylbutazone	Anesthesia	Penicillin			Trimethoprim sulfa		Unknown	0	0	0	0
SAMN37981723	AE461	Equine Feces	Equus caballus	Baton Rouge	LA	70801	USA	Louisiana State University	30.41 N 91.19 W	653583	1	9	6/21/08	7/4/18	3665	36	7.129032258	Gelding	Male	Pony	Pony	RH Flexor tendon laceration/severed	Musculoskeletal			0	0	1	0	0	0	0	0	0	0	0	0	0	0	No	K pen, gentamcin, bute, amikacin limb perfusion post-op								Mineral Oil	Gentamicin,Amikacin	Phenylbutazone	Anesthesia	Penicillin			Trimethoprim sulfa		Unknown	0	0	0	0
SAMN37981724	AE462	Equine Feces	Equus caballus	Baton Rouge	LA	70801	USA	Louisiana State University	30.41 N 91.19 W	653583	1	10	6/21/08	7/6/18	3667	38	7.193548387	Gelding	Male	Pony	Pony	RH Flexor tendon laceration/severed	Musculoskeletal			0	0	1	0	0	0	0	0	0	0	0	0	0	0	No	K pen, gentamcin, bute, amikacin limb perfusion post-op								Mineral Oil	Gentamicin,Amikacin	Phenylbutazone	Anesthesia	Penicillin			Trimethoprim sulfa		Unknown	0	0	0	0
SAMN37981725	AE463	Equine Feces	Equus caballus	Baton Rouge	LA	70801	USA	Louisiana State University	30.41 N 91.19 W	653583	1	11	6/21/08	7/7/18	3668	39	7.225806452	Gelding	Male	Pony	Pony	RH Flexor tendon laceration/severed	Musculoskeletal			0	0	1	0	0	0	0	0	0	0	0	0	0	0	No	K pen, gentamcin, bute, amikacin limb perfusion post-op								Mineral Oil	Gentamicin,Amikacin	Phenylbutazone	Anesthesia	Penicillin			Trimethoprim sulfa		Unknown	0	0	0	0
SAMN37981726	AE464	Equine Feces	Equus caballus	Baton Rouge	LA	70801	USA	Louisiana State University	30.41 N 91.19 W	202676	1	1	10/1/13	9/24/18	1819	1	9.8	Mare	Female	Quarter Horse	Quarter Horse	Penetrating chest wounds	Integumentary			0	0	0	0	1	0	0	0	0	0	0	0	0	0	No	TMS, Phenylbutazone, xylazine, butorphanol, detomidine (single dose Banamine at admission)	Butorphanol						Xylazine,Detomidine			Phenylbutazone					Trimethoprim sulfa		Hay/Grain	0	1	1	0
SAMN37981727	AE465	Equine Feces	Equus caballus	Baton Rouge	LA	70801	USA	Louisiana State University	30.41 N 91.19 W	202676	1	2	10/1/13	9/25/18	1820	2	9.833333333	Mare	Female	Quarter Horse	Quarter Horse	Penetrating chest wounds	Integumentary			0	0	0	0	1	0	0	0	0	0	0	0	0	0	No	TMS, Phenylbutazone, xylazine, butorphanol, detomidine (single dose Banamine at admission)	Butorphanol						Xylazine,Detomidine			Phenylbutazone					Trimethoprim sulfa		Hay/Grain	0	1	1	0
SAMN37981728	AE466	Equine Feces	Equus caballus	Baton Rouge	LA	70801	USA	Louisiana State University	30.41 N 91.19 W	202676	1	3	10/1/13	9/28/18	1823	5	9.933333333	Mare	Female	Quarter Horse	Quarter Horse	Penetrating chest wounds	Integumentary			0	0	0	0	1	0	0	0	0	0	0	0	0	0	No	TMS, Phenylbutazone, xylazine, butorphanol, detomidine (single dose Banamine at admission)	Butorphanol						Xylazine,Detomidine			Phenylbutazone					Trimethoprim sulfa		Hay/Grain	0	1	1	0
SAMN37981729	AE467	Equine Feces	Equus caballus	Baton Rouge	LA	70801	USA	Louisiana State University	30.41 N 91.19 W	201556	1	1	1/1/85	8/16/18	12280	1	8.516129032	Mare	Female	Appaloosa	Other	Colic	Gastrointestinal (Acute)	no	Non-Specific	0	1	0	0	0	0	0	0	0	0	0	0	0	0	No	LRS, xylazine, dexamethasone, banamine, TMS							Xylazine			Flunixin				Lactated Ringer's Solution	Trimethoprim sulfa	Dexamethasone	Unknown	0	0	0	0
SAMN37981730	AE500	Equine Feces	Equus caballus	Columbia	MO	65201	USA	University of Missouri	38.94 N 92.32 W	7027218	1	1	1/1/07	11/4/18	4325	1	11.13333333	Mare	Female	Morgan	Other	Periodontal Disease; Sharp Enamel Points	Dental			0	0	0	0	0	0	0	0	1	0	0	0	0	0	No	None																	Pasture/Hay/Grain	1	1	1	0
SAMN37981731	AE501	Equine Feces	Equus caballus	Columbia	MO	65201	USA	University of Missouri	38.94 N 92.32 W	7027218	1	2	1/1/07	11/5/18	4326	2	11.16666667	Mare	Female	Morgan	Other	Periodontal Disease; Sharp Enamel Points	Dental			0	0	0	0	0	0	0	0	1	0	0	0	0	0	No	None																	Pasture/Hay/Grain	1	1	1	0
SAMN37981732	AE502	Equine Feces	Equus caballus	Cape Girardeau	MO	63701	USA	University of Missouri	38.94 N 92.32 W	152811	1	1	5/5/95	11/5/18	8585	1	11.16666667	Mare	Female	Morgan	Other	Colic: Abdominal; Cauda Equina Syndrome; Diastema; Recurrent Airway Obstruction	Gastrointestinal (Acute)	no	Non-Specific	0	1	0	0	0	1	0	1	0	0	0	0	0	0	No	Banamine, Butorphanol, Gentamicin, Polymixin B, Xylazine, LRS	Butorphanol,Dimethyl Sulfoxide	Polymyxin,Ponazuril		Omeprazole	Levetiracetam,Pergolide		Xylazine	Vitamin E,Vitamin C	Gentamicin	Flunixin				Lactated Ringer's Solution	Trimethoprim sulfa	Dexamethasone	Pasture/Hay/Grain	1	1	1	0
SAMN37981733	AE503	Equine Feces	Equus caballus	Cape Girardeau	MO	63701	USA	University of Missouri	38.94 N 92.32 W	152811	1	2	5/5/95	11/7/18	8587	3	11.23333333	Mare	Female	Morgan	Other	Colic: Abdominal; Cauda Equina Syndrome; Diastema; Recurrent Airway Obstruction	Gastrointestinal (Acute)	no	Non-Specific	0	1	0	0	0	1	0	1	0	0	0	0	0	0	No	None	Butorphanol,Dimethyl Sulfoxide	Polymyxin,Ponazuril		Omeprazole	Levetiracetam,Pergolide		Xylazine	Vitamin E,Vitamin C	Gentamicin	Flunixin				Lactated Ringer's Solution	Trimethoprim sulfa	Dexamethasone	Pasture/Hay/Grain	1	1	1	0
SAMN37981734	AE504	Equine Feces	Equus caballus	Cape Girardeau	MO	63701	USA	University of Missouri	38.94 N 92.32 W	152811	1	3	5/5/95	11/12/18	8592	8	11.4	Mare	Female	Morgan	Other	Colic: Abdominal; Cauda Equina Syndrome; Diastema; Recurrent Airway Obstruction	Gastrointestinal (Acute)	no	Non-Specific	0	1	0	0	0	1	0	1	0	0	0	0	0	0	No	Vitamin E, TMS, Ponazuril, Flunixin meglumine, Omeprazole, Levetiracetam, Dexamethasone, Pergolide, Vitamin C, DMSO w/ LRS	Butorphanol,Dimethyl Sulfoxide	Polymyxin,Ponazuril		Omeprazole	Levetiracetam,Pergolide		Xylazine	Vitamin E,Vitamin C	Gentamicin	Flunixin				Lactated Ringer's Solution	Trimethoprim sulfa	Dexamethasone	Pasture/Hay/Grain	1	1	1	0
SAMN37981735	AE505	Equine Feces	Equus caballus	Cape Girardeau	MO	63701	USA	University of Missouri	38.94 N 92.32 W	152811	1	4	5/5/95	11/13/18	8593	9	11.43333333	Mare	Female	Morgan	Other	Colic: Abdominal; Cauda Equina Syndrome; Diastema; Recurrent Airway Obstruction	Gastrointestinal (Acute)	no	Non-Specific	0	1	0	0	0	1	0	1	0	0	0	0	0	0	No	Vitamin E, TMS, Ponazuril, Flunixin meglumine, Omeprazole, Levetiracetam, Dexamethasone, Pergolide, Vitamin C, DMSO w/ LRS	Butorphanol,Dimethyl Sulfoxide	Polymyxin,Ponazuril		Omeprazole	Levetiracetam,Pergolide		Xylazine	Vitamin E,Vitamin C	Gentamicin	Flunixin				Lactated Ringer's Solution	Trimethoprim sulfa	Dexamethasone	Pasture/Hay/Grain	1	1	1	0
SAMN37981736	AE506	Equine Feces	Equus caballus	Cape Girardeau	MO	63701	USA	University of Missouri	38.94 N 92.32 W	152811	1	5	5/5/95	11/14/18	8594	10	11.46666667	Mare	Female	Morgan	Other	Colic: Abdominal; Cauda Equina Syndrome; Diastema; Recurrent Airway Obstruction	Gastrointestinal (Acute)	no	Non-Specific	0	1	0	0	0	1	0	1	0	0	0	0	0	0	No	Vitamin E, TMS, Ponazuril, Flunixin meglumine, Omeprazole, Levetiracetam, Dexamethasone, Pergolide, Vitamin C, DMSO w/ LRS	Butorphanol,Dimethyl Sulfoxide	Polymyxin,Ponazuril		Omeprazole	Levetiracetam,Pergolide		Xylazine	Vitamin E,Vitamin C	Gentamicin	Flunixin				Lactated Ringer's Solution	Trimethoprim sulfa	Dexamethasone	Pasture/Hay/Grain	1	1	1	0
SAMN37981737	AE507	Equine Feces	Equus caballus	Columbia	MO	65211	USA	University of Missouri	38.94 N 92.32 W	711280	1	2	1/1/98	11/5/18	7613	5	11.16666667	Mare	Female	Quarter Horse	Quarter Horse	Laminitis	Musculoskeletal			0	0	1	0	0	0	0	0	0	0	0	0	0	0	No	Banamine, Buscopan					Butylscopolamine		Xylazine			Flunixin							Pasture/Hay	1	1	0	0
SAMN37981738	AE508	Equine Feces	Equus caballus	Bolivar	MO	65613	USA	University of Missouri	38.94 N 92.32 W	8386018	1	1	11/1/15	11/14/18	1109	1	11.46666667	Filly	Female	Missouri Fox Trotter	Other	Poor vulvar conformation; Lameness forelimb/hindlimb; Parasites; Ulcer: Gastric	Musculoskeletal	no	Other	0	1	1	0	0	0	0	0	0	0	0	0	0	0	No	None																	Pasture/Hay	1	1	0	0
SAMN37981739	AE509	Equine Feces	Equus caballus	Columbia	MO	65201	USA	University of Missouri	38.94 N 92.32 W	8320418	1	1	10/1/17	11/2/18	397	1	11.06666667	Colt	Male	Paint Horse	Other	Immune Mediated Myositis; Systemic Calcinosis	Musculoskeletal			0	0	1	0	0	0	0	0	0	0	0	0	0	0	No	LRS, Vitamin E, Dexamethasone, Banamine, Omeprazole, Sucralfate				Omeprazole	Sucralfate			Vitamin E		Flunixin				Lactated Ringer's Solution		Dexamethasone	Hay/Grain	0	1	1	0
SAMN37981740	AE510	Equine Feces	Equus caballus	Cape Girardeau	MO	63701	USA	University of Missouri	38.94 N 92.32 W	152811	1	6	5/5/95	11/20/18	8600	16	11.66666667	Mare	Female	Morgan	Other	Colic: Abdominal; Cauda Equina Syndrome; Diastema; Recurrent Airway Obstruction	Gastrointestinal (Acute)	no	Non-Specific	0	1	0	0	0	1	0	1	0	0	0	0	0	0	No	TMS, Ponazuril, Omeprazole, Levetiracetam, Pergolide	Butorphanol,Dimethyl Sulfoxide	Polymyxin,Ponazuril		Omeprazole	Levetiracetam,Pergolide		Xylazine	Vitamin E,Vitamin C	Gentamicin	Flunixin				Lactated Ringer's Solution	Trimethoprim sulfa	Dexamethasone	Pasture/Hay/Grain	1	1	1	0
SAMN37981741	AE511	Equine Feces	Equus caballus	Cape Girardeau	MO	63701	USA	University of Missouri	38.94 N 92.32 W	152811	1	7	5/5/95	11/21/18	8601	17	11.7	Mare	Female	Morgan	Other	Colic: Abdominal; Cauda Equina Syndrome; Diastema; Recurrent Airway Obstruction	Gastrointestinal (Acute)	no	Non-Specific	0	1	0	0	0	1	0	1	0	0	0	0	0	0	No	TMS, Ponazuril, Omeprazole, Levetiracetam, Pergolide	Butorphanol,Dimethyl Sulfoxide	Polymyxin,Ponazuril		Omeprazole	Levetiracetam,Pergolide		Xylazine	Vitamin E,Vitamin C	Gentamicin	Flunixin				Lactated Ringer's Solution	Trimethoprim sulfa	Dexamethasone	Pasture/Hay/Grain	1	1	1	0
SAMN37981742	AE512	Equine Feces	Equus caballus	Fulton	MO	65251	USA	University of Missouri	38.94 N 92.32 W	7175038	1	1	1/18/04	12/6/18	5436	1	12.19354839	Gelding	Male	Thoroughbred	Hot-blooded	Colic: Displacement, right dorsal colon, Impaction, large and small colon	Gastrointestinal (Acute)	no	Mechanical	0	1	0	0	0	0	0	0	0	0	0	0	0	0	No	LRS, Gentocin, K Pen, Banamine,									Gentamicin	Flunixin		Penicillin		Lactated Ringer's Solution			Hay/Grain	0	1	1	0
SAMN37981743	AE513	Equine Feces	Equus caballus	Pilot Grove	MO	65276	USA	University of Missouri	38.94 N 92.32 W	7163964	1	1	3/11/16	12/13/18	1007	1	12.41935484	Colt	Male	Rocky Mountain	Other	Colic: Abdominal	Gastrointestinal (Acute)	no	Non-Specific	0	1	0	0	0	0	0	0	0	0	0	0	0	0	No	Banamine, LRS										Flunixin				Lactated Ringer's Solution			Pasture/Hay	1	1	0	0
SAMN37981744	AE514	Equine Feces	Equus caballus	Columbia	MO	65211	USA	University of Missouri	38.94 N 92.32 W	7173421	1	3	8/25/04	11/20/18	5200	13	11.66666667	Mare	Female	Paint Horse	Other	Corneal Ulcer	Ocular			0	0	0	1	0	0	0	0	0	0	0	0	0	0	No	topical																	Pasture	1	0	0	0
SAMN37981745	AE515	Equine Feces	Equus caballus	Harrisburg	MO	65256	USA	University of Missouri	38.94 N 92.32 W	8501118	1	1	12/1/02	12/12/18	5855	1	12.38709677	Mare	Female	Quarter Horse	Quarter Horse	Cellulitis; Keratitis; Laceration left metatarsal	Ocular			0	0	0	1	0	0	0	0	0	0	0	0	0	0	No	topical optimmune, TMS, Pheylbutazone										Phenylbutazone					Trimethoprim sulfa		Pasture/Hay	1	1	0	0
SAMN37981746	AE516	Equine Feces	Equus caballus	Bucyrus	KS	66013	USA	University of Missouri	38.94 N 92.32 W	8479818	1	1	12/1/10	12/7/18	2928	1	12.22580645	Stallion	Male	Akhal-Teke	Hot-blooded	Colitis	Gastrointestinal (Acute)	yes	Other	0	1	0	0	0	0	0	0	0	0	0	0	0	0	No	LRS, Flunixin meglumine, Omeprazole, Biosponge				Omeprazole			Detomidine	Biosponge		Flunixin				Lactated Ringer's Solution			Hay/Grain	0	1	1	0
SAMN37981747	AE517	Equine Feces	Equus caballus	Lebanon	MO	65536	USA	University of Missouri	38.94 N 92.32 W	8413618	1	1	11/1/95	11/23/18	8423	1	11.76666667	Gelding	Male	Pony	Pony	Guttural Pouch Empyema	Respiratory			0	0	0	0	0	1	0	0	0	0	0	0	0	0	No	Banamine, K-Pen, Gentamicin									Gentamicin	Flunixin		Penicillin					Pasture/Hay/Grain	1	1	1	0
SAMN37981748	AE518	Equine Feces	Equus asinus	Liberal	MO	64762	USA	University of Missouri	38.94 N 92.32 W	8393318	1	1	11/1/13	11/19/18	1844	1	11.63333333	Jack	Male	Donkey	Donkey	Paresis - Facial nerve	Neurologic			0	0	0	0	0	0	0	1	0	0	0	0	0	0	No	Banamine, TMS, Ponazuril		Ponazuril								Flunixin					Trimethoprim sulfa		Pasture/Hay/Grain	1	1	1	0
SAMN37981749	AE519	Equine Feces	Equus caballus	Liberty	MO	64068	USA	University of Missouri	38.94 N 92.32 W	8423018	1	1	11/1/13	11/23/18	1848	1	11.76666667	Gelding	Male	Clydesdale	Draught	Colic: Suspected large colon impaction	Gastrointestinal (Acute)	no	Mechanical	0	1	0	0	0	0	0	0	0	0	0	0	0	0	No	Banamine, Oxytetracycline, LRS		Oxytetracycline								Flunixin				Lactated Ringer's Solution			Pasture/Hay/Grain	1	1	1	0
SAMN37981750	AE520	Equine Feces	Equus caballus	Macon	MO	63552	USA	University of Missouri	38.94 N 92.32 W	8427818	1	1	11/1/16	11/25/18	754	1	11.83333333	Filly	Female	Standardbred	Other	Colitis: Clostridium difficile	Gastrointestinal (Acute)	yes	Infectious	0	1	0	0	0	0	0	0	0	0	0	0	0	0	No	Flunixin meglumine, metronidazole, ceftiofur sodium, gentamicin, biosponge, LRS								Biosponge	Metronidazole,Gentamicin	Flunixin			Ceftiofur	Lactated Ringer's Solution			Hay/Grain	0	1	1	0
SAMN37981751	AE521	Equine Feces	Equus caballus	Macon	MO	63552	USA	University of Missouri	38.94 N 92.32 W	8427818	1	2	11/1/16	11/26/18	755	2	11.86666667	Filly	Female	Standardbred	Other	Colitis: Clostridium difficile	Gastrointestinal (Acute)	yes	Infectious	0	1	0	0	0	0	0	0	0	0	0	0	0	0	No	Flunixin meglumine, metronidazole, ceftiofur sodium, gentamicin, biosponge, LRS								Biosponge	Metronidazole,Gentamicin	Flunixin			Ceftiofur	Lactated Ringer's Solution			Hay/Grain	0	1	1	0
SAMN37981752	AE522	Equine Feces	Equus caballus	Crocker	MO	65452	USA	University of Missouri	38.94 N 92.32 W	8502618	1	1	12/1/99	12/14/18	6953	1	12.4516129	Gelding	Male	Arabian	Hot-blooded	Colic: Ulcer, gastric	Gastrointestinal (Acute)	no	Other	0	1	0	0	0	0	0	0	0	0	0	0	0	0	No	Banamine, LRS, Biosponge,								Biosponge		Flunixin				Lactated Ringer's Solution			Pasture/Hay/Grain	1	1	1	0
SAMN37981753	AE523	Equine Feces	Equus caballus	Crocker	MO	65452	USA	University of Missouri	38.94 N 92.32 W	8502618	1	2	12/1/99	12/15/18	6954	2	12.48387097	Gelding	Male	Arabian	Hot-blooded	Colic: Ulcer, gastric	Gastrointestinal (Acute)	no	Other	0	1	0	0	0	0	0	0	0	0	0	0	0	0	No	Banamine, LRS, Biosponge,								Biosponge		Flunixin				Lactated Ringer's Solution			Pasture/Hay/Grain	1	1	1	0
SAMN37981754	AE524	Equine Feces	Equus caballus	Camdenton	MO	65020	USA	University of Missouri	38.94 N 92.32 W	8501318	1	1	12/1/08	12/12/18	3663	1	12.38709677	Gelding	Male	Arabian	Hot-blooded	Diarrhea; Rectal Prolapse; Typhlocolitis	Gastrointestinal (Acute)	yes	Other	0	1	0	0	0	0	0	0	0	0	0	0	0	0	No	Gastroguard, Banamine, LRS, Naxel, Solumedrol, Lidocaine		Polymyxin,Enrofloxacin		Omeprazole	Sucralfate,Misoprostol,Heparin			Biosponge,Calcium Supplement		Flunixin	Lidocaine		Ceftiofur	Lactated Ringer's Solution,Plasma		Solumedrol	Pasture/Hay/Grain	1	1	1	0
SAMN37981755	AE525	Equine Feces	Equus caballus	Camdenton	MO	65020	USA	University of Missouri	38.94 N 92.32 W	8501318	1	2	12/1/08	12/13/18	3664	2	12.41935484	Gelding	Male	Arabian	Hot-blooded	Diarrhea; Rectal Prolapse; Typhlocolitis	Gastrointestinal (Acute)	yes	Other	0	1	0	0	0	0	0	0	0	0	0	0	0	0	No	Gastroguard, Banamine, LRS, Naxel, Solumedrol, Lidocaine		Polymyxin,Enrofloxacin		Omeprazole	Sucralfate,Misoprostol,Heparin			Biosponge,Calcium Supplement		Flunixin	Lidocaine		Ceftiofur	Lactated Ringer's Solution,Plasma		Solumedrol	Pasture/Hay/Grain	1	1	1	0
SAMN37981756	AE526	Equine Feces	Equus caballus	Boonville	MO	65233	USA	University of Missouri	38.94 N 92.32 W	7667418	1	1	6/1/16	11/28/18	910	1	11.93333333	Filly	Female	Quarter Horse	Quarter Horse	Colic: Impaction, pelvic flexure	Gastrointestinal (Acute)	no	Mechanical	0	1	0	0	0	0	0	0	0	0	0	0	0	0	No	Banamine, Buscopan, lidocaine, xylazine, LRS					Butylscopolamine		Xylazine			Flunixin	Lidocaine			Lactated Ringer's Solution			Hay/Grain	0	1	1	0
SAMN37981757	AE527	Equine Feces	Equus caballus	Boonville	MO	65233	USA	University of Missouri	38.94 N 92.32 W	7667418	1	2	6/1/16	11/29/18	911	2	11.96666667	Filly	Female	Quarter Horse	Quarter Horse	Colic: Impaction, pelvic flexure	Gastrointestinal (Acute)	no	Mechanical	0	1	0	0	0	0	0	0	0	0	0	0	0	0	No	Banamine, Buscopan, lidocaine, xylazine, LRS					Butylscopolamine		Xylazine			Flunixin	Lidocaine			Lactated Ringer's Solution			Hay/Grain	0	1	1	0
SAMN37981758	AE538	Equine Feces	Equus caballus	Overland Park	KS	66221	USA	University of Missouri	38.94 N 92.32 W	8027319	1	1	6/1/16	1/7/19	950	1	1.225806452	Filly	Female	Oldenburg	Warmblood	Sarcoid, superior eyelid OS	Ocular			0	0	0	1	0	0	0	0	0	0	0	0	0	0	No	Yttrium								Yttrium									Hay/Grain	0	1	1	0
SAMN37981759	AE539	Equine Feces	Equus caballus	Columbia	MO	65203	USA	University of Missouri	38.94 N 92.32 W	8008419	1	2	1/1/04	12/13/18	5460	1	12.41935484	Mare	Female	Quarter Horse	Quarter Horse	Chondritis - Arytenoid	Musculoskeletal			0	0	1	0	0	0	0	0	0	0	0	0	0	0	Yes	Gentamicin, K-Pen, Dexamthesone, Flunixin meglumine, LRS									Gentamicin	Flunixin		Penicillin		Lactated Ringer's Solution		Dexamethasone	Hay/Grain	0	1	1	0
SAMN37981760	AE540	Equine Feces	Equus caballus	Saint Peters	MO	63304	USA	University of Missouri	38.94 N 92.32 W	8023519	1	3	1/1/09	12/13/18	3633	1	12.41935484	Gelding	Male	Quarter Horse	Quarter Horse	Lameness, Left hindlimb	Musculoskeletal			0	0	1	0	0	0	0	0	0	0	0	0	0	0	No	None																	Hay/Grain	0	1	1	0
SAMN37981761	AE542	Equine Feces	Equus caballus	Rhineland	MO	65069	USA	University of Missouri	38.94 N 92.32 W	8522118	1	1	12/1/00	10/17/18	6529	1	10.5483871	Gelding	Male	Paint Horse	Other	Keratitis: Chronic Superficial	Ocular			0	0	0	1	0	0	0	0	0	0	0	0	0	0	No	dormosedan, Neopolydex topical, optimune topical		Neopolydex			Cyclosporine		Detomidine										Pasture/Hay	1	1	0	0
SAMN37981762	AE543	Equine Feces	Equus caballus	Saint Louis	MO	63131	USA	University of Missouri	38.94 N 92.32 W	7143806	1	1	9/5/08	12/20/18	3758	1	12.64516129	Gelding	Male	Westphalian	Warmblood	Undetermined	Musculoskeletal			0	0	1	0	0	0	0	0	0	0	0	0	0	0	No	None																	Pasture/Hay	1	1	0	0
SAMN37981763	AE544	Equine Feces	Equus caballus	Williamsburg	MO	63388	USA	University of Missouri	38.94 N 92.32 W	8278218	2	1	10/1/01	1/11/19	6311	1	1.35483871	Mare	Female	Quarter Horse	Quarter Horse	Colic: Abdominal	Gastrointestinal (Acute)	no	Non-Specific	0	1	0	0	0	0	0	0	0	0	0	0	0	0	No	Banamine, K-Pen, Gentamicin, LRS, Lidocaine, Omeprazole, Calcium gluconate				Omeprazole				Calcium Gluconate	Gentamicin	Flunixin	Lidocaine	Penicillin		Lactated Ringer's Solution			Hay/Grain	0	1	1	0
SAMN37981764	AE545	Equine Feces	Equus caballus	Williamsburg	MO	63388	USA	University of Missouri	38.94 N 92.32 W	8278218	2	2	10/1/01	1/12/19	6312	2	1.387096774	Mare	Female	Quarter Horse	Quarter Horse	Colic: Abdominal	Gastrointestinal (Acute)	no	Non-Specific	0	1	0	0	0	0	0	0	0	0	0	0	0	0	No	Banamine, K-Pen, Gentamicin, LRS, Lidocaine, Omeprazole, Calcium gluconate				Omeprazole				Calcium Gluconate	Gentamicin	Flunixin	Lidocaine	Penicillin		Lactated Ringer's Solution			Hay/Grain	0	1	1	0
SAMN37981765	AE546	Equine Feces	Equus caballus	Farmington	MO	63640	USA	University of Missouri	38.94 N 92.32 W	8002019	1	1	1/1/07	1/1/19	4383	1	1.032258065	Gelding	Male	Thoroughbred	Hot-blooded	Colic: Abdominal	Gastrointestinal (Acute)	no	Non-Specific	0	1	0	0	0	0	0	0	0	0	0	0	0	0	No	Banamine, LRS										Flunixin				Lactated Ringer's Solution			Pasture/Hay/Grain	1	1	1	0
SAMN37981766	AE547	Equine Feces	Equus caballus	Farmington	MO	63640	USA	University of Missouri	38.94 N 92.32 W	8002019	1	2	1/1/07	1/3/19	4385	3	1.096774194	Gelding	Male	Thoroughbred	Hot-blooded	Colic: Abdominal	Gastrointestinal (Acute)	no	Non-Specific	0	1	0	0	0	0	0	0	0	0	0	0	0	0	No	Banamine, LRS										Flunixin				Lactated Ringer's Solution			Pasture/Hay/Grain	1	1	1	0
SAMN37981767	AE549	Equine Feces	Equus caballus	Pilot Grove	MO	65276	USA	University of Missouri	38.94 N 92.32 W	7163964	1	2	3/11/16	12/14/18	1008	2	12.4516129	Colt	Male	Rocky Mountain	Other	Colic: Abdominal	Gastrointestinal (Acute)	no	Non-Specific	0	1	0	0	0	0	0	0	0	0	0	0	0	0	No	Banamine										Flunixin				Lactated Ringer's Solution			Pasture/Hay	1	1	0	0
SAMN37981768	AE550	Equine Feces	Equus caballus	Pilot Grove	MO	65276	USA	University of Missouri	38.94 N 92.32 W	7163964	1	3	3/11/16	12/15/18	1009	3	12.48387097	Colt	Male	Rocky Mountain	Other	Colic: Abdominal	Gastrointestinal (Acute)	no	Non-Specific	0	1	0	0	0	0	0	0	0	0	0	0	0	0	No	Banamine										Flunixin				Lactated Ringer's Solution			Pasture/Hay	1	1	0	0
SAMN37981769	AE551	Equine Feces	Equus caballus	Columbia	MO	65201	USA	University of Missouri	38.94 N 92.32 W	8523718	1	1	12/1/08	12/17/18	3668	1	12.5483871	Gelding	Male	Warmblood	Warmblood	Colic: Displacement and Impaction, left dorsal colon	Gastrointestinal (Acute)	no	Mechanical	0	1	0	0	0	0	0	0	0	0	0	0	0	0	No	Banamine, buscopan, phenylephrine, LRS					Butylscopolamine,Phenylephrine					Flunixin				Lactated Ringer's Solution			Pasture/Hay/Grain	1	1	1	0
SAMN37981770	AE552	Equine Feces	Equus caballus	Columbia	MO	65201	USA	University of Missouri	38.94 N 92.32 W	8523718	1	2	12/1/08	12/18/18	3669	2	12.58064516	Gelding	Male	Warmblood	Warmblood	Colic: Displacement and Impaction, left dorsal colon	Gastrointestinal (Acute)	no	Mechanical	0	1	0	0	0	0	0	0	0	0	0	0	0	0	No	Banamine, phenylephrine, LRS					Butylscopolamine,Phenylephrine					Flunixin				Lactated Ringer's Solution			Pasture/Hay/Grain	1	1	1	0
SAMN37981771	AE553	Equine Feces	Equus caballus	Columbia	MO	65201	USA	University of Missouri	38.94 N 92.32 W	8523718	1	3	12/1/08	12/19/18	3670	3	12.61290323	Gelding	Male	Warmblood	Warmblood	Colic: Displacement and Impaction, left dorsal colon	Gastrointestinal (Acute)	no	Mechanical	0	1	0	0	0	0	0	0	0	0	0	0	0	0	No	LRS					Butylscopolamine,Phenylephrine					Flunixin				Lactated Ringer's Solution			Pasture/Hay/Grain	1	1	1	0
SAMN37981772	AE554	Equine Feces	Equus caballus	Bucyrus	KS	66013	USA	University of Missouri	38.94 N 92.32 W	8479818	1	2	12/1/10	12/17/18	2938	11	12.5483871	Stallion	Male	Akhal-Teke	Hot-blooded	Colitis	Gastrointestinal (Acute)	yes	Other	0	1	0	0	0	0	0	0	0	0	0	0	0	0	No	Dormosedan, LRS				Omeprazole			Detomidine	Biosponge		Flunixin				Lactated Ringer's Solution			Hay/Grain	0	1	1	0
SAMN37981773	AE555	Equine Feces	Equus caballus	Bucyrus	KS	66013	USA	University of Missouri	38.94 N 92.32 W	8479818	1	3	12/1/10	12/20/18	2941	14	12.64516129	Stallion	Male	Akhal-Teke	Hot-blooded	Colitis	Gastrointestinal (Acute)	yes	Other	0	1	0	0	0	0	0	0	0	0	0	0	0	0	No	None				Omeprazole			Detomidine	Biosponge		Flunixin				Lactated Ringer's Solution			Hay/Grain	0	1	1	0
SAMN37981774	AE556	Equine Feces	Equus caballus	Pleasant Hill	MO	64080	USA	University of Missouri	38.94 N 92.32 W	8516718	1	1	12/1/11	12/16/18	2572	1	12.51612903	Gelding	Male	Arabian	Hot-blooded	Colic: Nephrosplenic entrapment	Gastrointestinal (Acute)	yes	Mechanical	0	1	0	0	0	0	0	0	0	0	0	0	0	0	No	Banamine, Dormosedan, Xylazine, LRS, Ceftiofur							Detomidine,Xylazine			Flunixin			Ceftiofur	Lactated Ringer's Solution			Hay/Grain	0	1	1	0
SAMN37981775	AE557	Equine Feces	Equus caballus	Pleasant Hill	MO	64080	USA	University of Missouri	38.94 N 92.32 W	8516718	1	2	12/1/11	12/17/18	2573	2	12.5483871	Gelding	Male	Arabian	Hot-blooded	Colic: Nephrosplenic entrapment	Gastrointestinal (Acute)	yes	Mechanical	0	1	0	0	0	0	0	0	0	0	0	0	0	0	No	Banamine, Dormosedan, Xylazine, LRS, Ceftiofur							Detomidine,Xylazine			Flunixin			Ceftiofur	Lactated Ringer's Solution			Hay/Grain	0	1	1	0
SAMN37981776	AE558	Equine Feces	Equus caballus	Camdenton	MO	65020	USA	University of Missouri	38.94 N 92.32 W	8501318	1	3	12/1/08	12/14/18	3665	3	12.4516129	Gelding	Male	Arabian	Hot-blooded	Diarrhea; Rectal Prolapse; Typhlocolitis	Gastrointestinal (Acute)	yes	Other	0	1	0	0	0	0	0	0	0	0	0	0	0	0	No	Gastroguard, Banamine, LRS, Naxel, Solumedrol, Lidocaine, Omeprazole, Calcium supplement		Polymyxin,Enrofloxacin		Omeprazole	Sucralfate,Misoprostol,Heparin			Biosponge,Calcium Supplement		Flunixin	Lidocaine		Ceftiofur	Lactated Ringer's Solution,Plasma		Solumedrol	Pasture/Hay/Grain	1	1	1	0
SAMN37981777	AE559	Equine Feces	Equus caballus	Camdenton	MO	65020	USA	University of Missouri	38.94 N 92.32 W	8501318	1	4	12/1/08	12/15/18	3666	4	12.48387097	Gelding	Male	Arabian	Hot-blooded	Diarrhea; Rectal Prolapse; Typhlocolitis	Gastrointestinal (Acute)	yes	Other	0	1	0	0	0	0	0	0	0	0	0	0	0	0	No	Banamine, LRS, Naxel, Solumedrol, Lidocaine, Omeprazole, Calcium supplement, Polymixin B, Enrofloxacin, Biosponge		Polymyxin,Enrofloxacin		Omeprazole	Sucralfate,Misoprostol,Heparin			Biosponge,Calcium Supplement		Flunixin	Lidocaine		Ceftiofur	Lactated Ringer's Solution,Plasma		Solumedrol	Pasture/Hay/Grain	1	1	1	0
SAMN37981778	AE560	Equine Feces	Equus caballus	Camdenton	MO	65020	USA	University of Missouri	38.94 N 92.32 W	8501318	1	5	12/1/08	12/17/18	3668	6	12.5483871	Gelding	Male	Arabian	Hot-blooded	Diarrhea; Rectal Prolapse; Typhlocolitis	Gastrointestinal (Acute)	yes	Other	0	1	0	0	0	0	0	0	0	0	0	0	0	0	No	LRS, lidocaine, Heparin, Banamine, Naxcel, Omeprazole, Polymixin B, Enrofloxacin, Biosponge, Sucralfate, Misoprostol, Solu-Medrol, plasma		Polymyxin,Enrofloxacin		Omeprazole	Sucralfate,Misoprostol,Heparin			Biosponge,Calcium Supplement		Flunixin	Lidocaine		Ceftiofur	Lactated Ringer's Solution,Plasma		Solumedrol	Pasture/Hay/Grain	1	1	1	0
SAMN37981779	AE561	Equine Feces	Equus caballus	Camdenton	MO	65020	USA	University of Missouri	38.94 N 92.32 W	8501318	1	6	12/1/08	12/18/18	3669	7	12.58064516	Gelding	Male	Arabian	Hot-blooded	Diarrhea; Rectal Prolapse; Typhlocolitis	Gastrointestinal (Acute)	yes	Other	0	1	0	0	0	0	0	0	0	0	0	0	0	0	No	LRS, Banamine, Naxcel, Omeprazole, Enrofloxacin, Sucralfate, Misoprostol		Polymyxin,Enrofloxacin		Omeprazole	Sucralfate,Misoprostol,Heparin			Biosponge,Calcium Supplement		Flunixin	Lidocaine		Ceftiofur	Lactated Ringer's Solution,Plasma		Solumedrol	Pasture/Hay/Grain	1	1	1	0
SAMN37981780	AE562	Equine Feces	Equus caballus	Camdenton	MO	65020	USA	University of Missouri	38.94 N 92.32 W	8501318	1	7	12/1/08	12/19/18	3670	8	12.61290323	Gelding	Male	Arabian	Hot-blooded	Diarrhea; Rectal Prolapse; Typhlocolitis	Gastrointestinal (Acute)	yes	Other	0	1	0	0	0	0	0	0	0	0	0	0	0	0	No	LRS, Omeprazole, Enrofloxacin, Sucralfate, Misoprostol		Polymyxin,Enrofloxacin		Omeprazole	Sucralfate,Misoprostol,Heparin			Biosponge,Calcium Supplement		Flunixin	Lidocaine		Ceftiofur	Lactated Ringer's Solution,Plasma		Solumedrol	Pasture/Hay/Grain	1	1	1	0
SAMN37981781	AE563	Equine Feces	Equus caballus	Camdenton	MO	65020	USA	University of Missouri	38.94 N 92.32 W	8501318	1	8	12/1/08	12/20/18	3671	9	12.64516129	Gelding	Male	Arabian	Hot-blooded	Diarrhea; Rectal Prolapse; Typhlocolitis	Gastrointestinal (Acute)	yes	Other	0	1	0	0	0	0	0	0	0	0	0	0	0	0	No	Omeprazole, Enrofloxacin, Sucralfate, Misoprostol		Polymyxin,Enrofloxacin		Omeprazole	Sucralfate,Misoprostol,Heparin			Biosponge,Calcium Supplement		Flunixin	Lidocaine		Ceftiofur	Lactated Ringer's Solution,Plasma		Solumedrol	Pasture/Hay/Grain	1	1	1	0
SAMN37981782	AE564	Equine Feces	Equus caballus	Williamsburg	MO	63388	USA	University of Missouri	38.94 N 92.32 W	8278218	2	3	10/1/01	1/15/19	6315	5	1.483870968	Mare	Female	Quarter Horse	Quarter Horse	Colic: Abdominal	Gastrointestinal (Acute)	no	Non-Specific	0	1	0	0	0	0	0	0	0	0	0	0	0	0	No	Gastroguard, Banamine, Gentamicin, K-Pen, LRS				Omeprazole				Calcium Gluconate	Gentamicin	Flunixin	Lidocaine	Penicillin		Lactated Ringer's Solution			Hay/Grain	0	1	1	0
SAMN37981783	AE565	Equine Feces	Equus caballus	Williamsburg	MO	63388	USA	University of Missouri	38.94 N 92.32 W	8278218	2	4	10/1/01	1/16/19	6316	6	1.516129032	Mare	Female	Quarter Horse	Quarter Horse	Colic: Abdominal	Gastrointestinal (Acute)	no	Non-Specific	0	1	0	0	0	0	0	0	0	0	0	0	0	0	No	Gastroguard, Banamine, Gentamicin, K-Pen, LRS				Omeprazole				Calcium Gluconate	Gentamicin	Flunixin	Lidocaine	Penicillin		Lactated Ringer's Solution			Hay/Grain	0	1	1	0
SAMN37981784	AE566	Equine Feces	Equus caballus	Fair Grove	MO	65648	USA	University of Missouri	38.94 N 92.32 W	8081619	1	1	1/1/16	1/20/19	1115	1	1.64516129	Filly	Female	Arabian	Hot-blooded	Colic: Enterocolitis	Gastrointestinal (Acute)	yes	Other	0	1	0	0	0	0	0	0	0	0	0	0	0	0	No	Banamine, LRS										Flunixin				Lactated Ringer's Solution			Hay	0	1	0	0
SAMN37981785	AE567	Equine Feces	Equus caballus	Fair Grove	MO	65648	USA	University of Missouri	38.94 N 92.32 W	8081619	1	2	1/1/16	1/21/19	1116	2	1.677419355	Filly	Female	Arabian	Hot-blooded	Colic: Enterocolitis	Gastrointestinal (Acute)	yes	Other	0	1	0	0	0	0	0	0	0	0	0	0	0	0	No	Banamine, LRS										Flunixin				Lactated Ringer's Solution			Hay	0	1	0	0
SAMN37981786	AE568	Equine Feces	Equus caballus	Fair Grove	MO	65648	USA	University of Missouri	38.94 N 92.32 W	8081619	1	3	1/1/16	1/22/19	1117	3	1.709677419	Filly	Female	Arabian	Hot-blooded	Colic: Enterocolitis	Gastrointestinal (Acute)	yes	Other	0	1	0	0	0	0	0	0	0	0	0	0	0	0	No	Banamine, LRS										Flunixin				Lactated Ringer's Solution			Hay	0	1	0	0
SAMN37981787	AE569	Equine Feces	Equus caballus	Marshall	MO	65340	USA	University of Missouri	38.94 N 92.32 W	7147783	1	1	2/20/89	1/12/19	10918	1	1.387096774	Gelding	Male	Appaloosa	Other	Squamous Cell Carcinoma: stomach, SI, LI, lung; Proximal Duodenitis-Jejunitis	Gastrointestinal (Chronic)			0	0	0	0	0	0	1	0	0	0	0	0	0	0	No	Gentocin, K-Pen, Banamine, Lidocaine, LRS, Omeprazole, Sucralfate				Omeprazole	Sucralfate				Gentamicin	Flunixin	Lidocaine	Penicillin		Lactated Ringer's Solution	Trimethoprim sulfa		Pasture/Hay/Grain	1	1	1	0
SAMN37981788	AE570	Equine Feces	Equus caballus	Marshall	MO	65340	USA	University of Missouri	38.94 N 92.32 W	7147783	1	2	2/20/89	1/14/19	10920	3	1.451612903	Gelding	Male	Appaloosa	Other	Squamous Cell Carcinoma: stomach, SI, LI, lung; Proximal Duodenitis-Jejunitis	Gastrointestinal (Chronic)			0	0	0	0	0	0	1	0	0	0	0	0	0	0	No	K-Pen, Sucralfate, Omeprazole, TMS				Omeprazole	Sucralfate				Gentamicin	Flunixin	Lidocaine	Penicillin		Lactated Ringer's Solution	Trimethoprim sulfa		Pasture/Hay/Grain	1	1	1	0
SAMN37981789	AE571	Equine Feces	Equus caballus	West Plains	MO	65775	USA	University of Missouri	38.94 N 92.32 W	8112118	2	2	4/1/18	1/14/19	288	1	1.451612903	Filly	Female	Warmblood	Warmblood	Enterocolitis; Peritonitis	Gastrointestinal (Acute)	yes	Other	0	1	0	0	0	0	0	0	0	0	0	0	0	0	Yes	K-Pen, Banamine, Gentamicin, Gastroguard, LRS				Omeprazole					Gentamicin	Flunixin		Penicillin		Lactated Ringer's Solution			Pasture/Hay/Grain	1	1	1	0
SAMN37981790	AE572	Equine Feces	Equus caballus	Columbia	MO	65201	USA	University of Missouri	38.94 N 92.32 W	712358	1	1	1/1/94	1/18/19	9148	1	1.580645161	Gelding	Male	Thoroughbred	Hot-blooded	Colic: Impaction, large colon	Gastrointestinal (Acute)	no	Mechanical	0	1	0	0	0	0	0	0	0	0	0	0	0	0	No	Banamine, Xylazine, LRS, Gentamicin, K-Pen							Xylazine		Gentamicin	Flunixin		Penicillin		Lactated Ringer's Solution			Hay/Grain	0	1	1	0
SAMN37981791	AE573	Equine Feces	Equus caballus	Warrensburg	MO	64093	USA	University of Missouri	38.94 N 92.32 W	149613	1	1	7/19/93	1/22/19	9318	1	1.709677419	Gelding	Male	Quarter Horse	Quarter Horse	Urethritis	Urinary			0	0	0	0	0	0	0	0	0	0	0	0	0	1	No	Uniprim															Trimethoprim sulfa		Pasture/Hay/Grain	1	1	1	0
SAMN37981792	AE574	Equine Feces	Equus caballus	Bellflower	MO	63333	USA	University of Missouri	38.94 N 92.32 W	7152682	1	1	3/31/08	1/22/19	3949	1	1.709677419	Gelding	Male	Missouri Fox Trotter	Other	Colic: Spasmodic Colic	Gastrointestinal (Acute)	no	Other	0	1	0	0	0	0	0	0	0	0	0	0	0	0	No	Xylazine, Banamine, LRS							Xylazine			Flunixin				Lactated Ringer's Solution			Pasture/Hay/Grain	1	1	1	0
SAMN37981793	AE575	Equine Feces	Equus caballus	Sedalia	MO	65301	USA	University of Missouri	38.94 N 92.32 W	8083419	1	1	1/1/96	1/20/19	8420	1	1.64516129	Gelding	Male	Belgian	Draught	Endotoxemia	Gastrointestinal (Acute)	yes	Other	0	1	0	0	0	0	0	0	0	0	0	0	0	0	Yes	Banamine, Xylazine							Xylazine			Flunixin							Pasture/Hay/Grain	1	1	1	0
SAMN37981794	AE576	Equine Feces	Equus caballus	Luebbering	MO	63061	USA	University of Missouri	38.94 N 92.32 W	8080518	1	1	9/1/03	1/16/19	5616	1	1.516129032	Gelding	Male	Warmblood	Warmblood	Lymphoma: thorax and abdomen; Pleuropneumonia	Respiratory			0	0	0	0	0	1	0	0	0	0	0	0	0	0	Yes	Banamine, K-Pen, Gentocin, Omeprazole, Metronidazole				Omeprazole					Gentamicin,Metronidazole	Flunixin		Penicillin					Pasture/Hay/Grain	1	1	1	0
SAMN37981795	AE577	Equine Feces	Equus caballus	Luebbering	MO	63061	USA	University of Missouri	38.94 N 92.32 W	8080518	1	2	9/1/03	1/17/19	5617	2	1.548387097	Gelding	Male	Warmblood	Warmblood	Lymphoma: thorax and abdomen; Pleuropneumonia	Respiratory			0	0	0	0	0	1	0	0	0	0	0	0	0	0	Yes	Banamine, K-Pen, Gentocin, Omeprazole, Metronidazole				Omeprazole					Gentamicin,Metronidazole	Flunixin		Penicillin					Pasture/Hay/Grain	1	1	1	0
SAMN37981796	AE579	Equine Feces	Equus caballus	Luebbering	MO	63061	USA	University of Missouri	38.94 N 92.32 W	8080518	1	3	9/1/03	1/19/19	5619	4	1.612903226	Gelding	Male	Warmblood	Warmblood	Lymphoma: thorax and abdomen; Pleuropneumonia	Respiratory			0	0	0	0	0	1	0	0	0	0	0	0	0	0	Yes	Banamine, K-Pen, Gentocin, Omeprazole, Metronidazole				Omeprazole					Gentamicin,Metronidazole	Flunixin		Penicillin					Pasture/Hay/Grain	1	1	1	0
SAMN37981797	AE580	Equine Feces	Equus caballus	Luebbering	MO	63061	USA	University of Missouri	38.94 N 92.32 W	8080518	1	4	9/1/03	1/20/19	5620	5	1.64516129	Gelding	Male	Warmblood	Warmblood	Lymphoma: thorax and abdomen; Pleuropneumonia	Respiratory			0	0	0	0	0	1	0	0	0	0	0	0	0	0	Yes	Banamine, K-Pen, Gentocin, Omeprazole, Metronidazole				Omeprazole					Gentamicin,Metronidazole	Flunixin		Penicillin					Pasture/Hay/Grain	1	1	1	0
SAMN37981798	AE581	Equine Feces	Equus caballus	Columbia	MO	65202	USA	University of Missouri	38.94 N 92.32 W	7172227	1	1	3/21/15	2/11/19	1423	1	2.392857143	Filly	Female	Quarter Horse	Quarter Horse	Paresis - Facial nerve	Neurologic			0	0	0	0	0	0	0	1	0	0	0	0	0	0	No	Banamine, Dexamethasone										Flunixin						Dexamethasone	Hay/Grain	0	1	1	0
SAMN37981799	AE582	Equine Feces	Equus caballus	Columbia	MO	65202	USA	University of Missouri	38.94 N 92.32 W	7172227	1	2	3/21/15	2/14/19	1426	4	2.5	Filly	Female	Quarter Horse	Quarter Horse	Paresis - Facial nerve	Neurologic			0	0	0	0	0	0	0	1	0	0	0	0	0	0	No	Banamine										Flunixin						Dexamethasone	Hay/Grain	0	1	1	0
SAMN37981800	AE583	Equine Feces	Equus caballus	Columbia	MO	65202	USA	University of Missouri	38.94 N 92.32 W	7172227	1	3	3/21/15	2/15/19	1427	5	2.535714286	Filly	Female	Quarter Horse	Quarter Horse	Paresis - Facial nerve	Neurologic			0	0	0	0	0	0	0	1	0	0	0	0	0	0	No	Banamine										Flunixin						Dexamethasone	Hay/Grain	0	1	1	0
SAMN37981801	AE584	Equine Feces	Equus caballus	Saint Louis	MO	63139	USA	University of Missouri	38.94 N 92.32 W	8151919	1	1	2/1/92	2/2/19	9863	1	2.071428571	Gelding	Male	Quarter Horse	Quarter Horse	Choke; Aspiration Pneumonia	Respiratory			0	0	0	0	0	1	0	0	0	0	0	0	0	0	No	Xylazine, Banamine, TMS. LRS							Xylazine			Flunixin				Lactated Ringer's Solution	Trimethoprim sulfa		Pasture/Hay/Grain	1	1	1	0
SAMN37981802	AE585	Equine Feces	Equus caballus	Saint Louis	MO	63139	USA	University of Missouri	38.94 N 92.32 W	8151919	1	2	2/1/92	2/3/19	9864	2	2.107142857	Gelding	Male	Quarter Horse	Quarter Horse	Choke; Aspiration Pneumonia	Respiratory			0	0	0	0	0	1	0	0	0	0	0	0	0	0	No	Xylazine, Banamine, TMS. LRS							Xylazine			Flunixin				Lactated Ringer's Solution	Trimethoprim sulfa		Pasture/Hay/Grain	1	1	1	0
SAMN37981803	AE586	Equine Feces	Equus caballus	Farmington	MO	63640	USA	University of Missouri	38.94 N 92.32 W	8190219	1	1	2/1/11	2/10/19	2931	1	2.357142857	Gelding	Male	Thoroughbred	Hot-blooded	Colic: Epiploic Foramen Entrapment	Gastrointestinal (Acute)	yes	Mechanical	0	1	0	0	0	0	0	0	0	0	0	0	0	0	No	LRS, Lidocaine, Flunixin meglumine, Gentamicin, Pen G									Gentamicin	Flunixin	Lidocaine	Penicillin		Lactated Ringer's Solution			Hay	0	1	0	0
SAMN37981804	AE587	Equine Feces	Equus caballus	Farmington	MO	63640	USA	University of Missouri	38.94 N 92.32 W	8190219	1	2	2/1/11	2/11/19	2932	2	2.392857143	Gelding	Male	Thoroughbred	Hot-blooded	Colic: Epiploic Foramen Entrapment	Gastrointestinal (Acute)	yes	Mechanical	0	1	0	0	0	0	0	0	0	0	0	0	0	0	No	LRS, Lidocaine, Flunixin meglumine, Gentamicin, Pen G									Gentamicin	Flunixin	Lidocaine	Penicillin		Lactated Ringer's Solution			Hay	0	1	0	0
SAMN37981805	AE588	Equine Feces	Equus caballus	Columbia	MO	65202	USA	University of Missouri	38.94 N 92.32 W	8162164	2	2	10/1/10	2/20/19	3064	1	2.714285714	Mare	Female	Thoroughbred	Hot-blooded	Esophageal Hypomotility	Gastrointestinal (Chronic)			0	0	0	0	0	0	1	0	0	0	0	0	0	0	Yes	None																	Hay	0	1	0	0
SAMN37981806	AE589	Equine Feces	Equus caballus	Columbia	MO	65202	USA	University of Missouri	38.94 N 92.32 W	8162164	2	3	10/1/10	2/21/19	3065	2	2.75	Mare	Female	Thoroughbred	Hot-blooded	Esophageal Hypomotility	Gastrointestinal (Chronic)			0	0	0	0	0	0	1	0	0	0	0	0	0	0	Yes	None																	Hay	0	1	0	0
SAMN37981807	AE590	Equine Feces	Equus caballus	Lees Summit	MO	64086	USA	University of Missouri	38.94 N 92.32 W	8127819	1	1	5/11/16	1/28/19	992	1	1.903225806	Gelding	Male	Belgian	Draught	Right side Facial nerve paresis	Neurologic			0	0	0	0	0	0	0	1	0	0	0	0	0	0	No	TMS, Banamine, Ponazuril, Atropine (topical)		Ponazuril			Fluoxetine,Atropine			Vitamin E							Trimethoprim sulfa		Pasture/Hay/Grain	1	1	1	0
SAMN37981808	AE591	Equine Feces	Equus caballus	Lees Summit	MO	64086	USA	University of Missouri	38.94 N 92.32 W	8127819	1	2	5/11/16	2/1/19	996	5	2.035714286	Gelding	Male	Belgian	Draught	Right side Facial nerve paresis	Neurologic			0	0	0	0	0	0	0	1	0	0	0	0	0	0	No	TMS, Banamine, Ponazuril, Vitamin E		Ponazuril			Fluoxetine,Atropine			Vitamin E							Trimethoprim sulfa		Pasture/Hay/Grain	1	1	1	0
SAMN37981809	AE592	Equine Feces	Equus caballus	Fulton	MO	65251	USA	University of Missouri	38.94 N 92.32 W	7172366	3	1	7/30/02	2/13/19	6042	1	2.464285714	Gelding	Male	Warmblood	Warmblood	Colic: Ulcer, duodenal and gastric	Gastrointestinal (Acute)	no	Other	0	1	0	0	0	0	0	0	0	0	0	0	0	0	No	Buscopan, Banamine,					Butylscopolamine					Flunixin							Hay/Grain	0	1	1	0
SAMN37981810	AE593	Equine Feces	Equus caballus	Saint Louis	MO	63141	USA	University of Missouri	38.94 N 92.32 W	8237819	1	1	2/1/10	2/20/19	3306	1	2.714285714	Gelding	Male	Missouri Fox Trotter	Other	Constriction: Proximal annular ligament of right forelimb	Musculoskeletal			0	0	1	0	0	0	0	0	0	0	0	0	0	0	No	None																	Pasture/Hay/Grain	1	1	1	0
SAMN37981811	AE594	Equine Feces	Equus caballus	Columbia	MO	65201	USA	University of Missouri	38.94 N 92.32 W	8230419	1	1	2/1/00	2/19/19	6958	1	2.678571429	Gelding	Male	Thoroughbred	Hot-blooded	Colic: Impaction, pelvic flexure	Gastrointestinal (Acute)	no	Mechanical	0	1	0	0	0	0	0	0	0	0	0	0	0	0	No	Banamine, LRS										Flunixin				Lactated Ringer's Solution			Pasture/Hay/Grain	1	1	1	0
SAMN37981812	AE595	Equine Feces	Equus caballus	Saint Louis	MO	63104	USA	University of Missouri	38.94 N 92.32 W	7694018	1	1	1/1/06	2/4/19	4782	1	2.142857143	Mare	Female	Thoroughbred	Hot-blooded	Laceration	Integumentary			0	0	0	0	1	0	0	0	0	0	0	0	0	0	No	Gentocin, K-Pen, Flunixin meglumine									Gentamicin	Flunixin		Penicillin					Pasture/Hay/Grain	1	1	1	0
SAMN37981813	AE596	Equine Feces	Equus caballus	Columbia	MO	65201	USA	University of Missouri	38.94 N 92.32 W	712358	1	2	1/1/94	1/22/19	9152	5	1.709677419	Gelding	Male	Thoroughbred	Hot-blooded	Colic: Impaction, large colon	Gastrointestinal (Acute)	no	Mechanical	0	1	0	0	0	0	0	0	0	0	0	0	0	0	No	Gentamicin, Banamine, K-Pen, LRS							Xylazine		Gentamicin	Flunixin		Penicillin		Lactated Ringer's Solution			Hay/Grain	0	1	1	0
SAMN37981814	AE597	Equine Feces	Equus caballus	Jamesport	MO	64648	USA	University of Missouri	38.94 N 92.32 W	8165419	1	1	1/1/14	2/4/19	1860	1	2.142857143	Gelding	Male	Thoroughbred	Hot-blooded	Cataract: complete left and right developing	Ocular			0	0	0	1	0	0	0	0	0	0	0	0	0	0	No	oral banamine, topical atropine and Neopolydex		Neopolydex			Atropine					Flunixin							Pasture/Hay/Grain	1	1	1	0
SAMN37981815	AE598	Equine Feces	Equus caballus	Linn Creek	MO	65052	USA	University of Missouri	38.94 N 92.32 W	8171319	1	1	1/1/94	2/6/19	9167	1	2.214285714	Mare	Female	Mixed	Other	Phthisis Bulbi;Inability to gain weight; Dental Attrition	Ocular			0	0	0	1	0	0	0	0	1	0	0	0	0	0	No	None																	Hay/Grain	0	1	1	0
SAMN37981816	AE599	Equine Feces	Equus caballus	West Plains	MO	65775	USA	University of Missouri	38.94 N 92.32 W	8139018	1	1	4/7/00	2/18/19	6891	1	2.642857143	Mare	Female	Paint Horse	Other	Esophageal Diverticulum; Megaesophagus; Pneumonia: Aspiration; Ulcer: Epiglottis	Gastrointestinal (Chronic)			0	0	0	0	0	0	1	0	0	0	0	0	0	0	No	TMS															Trimethoprim sulfa		Pasture/Grain	1	0	1	0
SAMN37981817	AE600	Equine Feces	Equus caballus	Kansas City	MO	64118	USA	University of Missouri	38.94 N 92.32 W	8263819	1	1	2/10/08	2/25/19	4033	1	2.892857143	Gelding	Male	Quarter Horse	Quarter Horse	Keratopathy	Ocular			0	0	0	1	0	0	0	0	0	0	0	0	0	0	No	Banamine, Uniprim										Flunixin					Trimethoprim sulfa		Hay/Grain	0	1	1	0
SAMN37981818	AE601	Equine Feces	Equus caballus	Dunnegan	MO	65640	USA	University of Missouri	38.94 N 92.32 W	8281919	1	1	2/10/19	3/2/19	20	1	3.064516129	Colt	Male	Friesian	Draught	Pneumonia	Respiratory			0	0	0	0	0	1	0	0	0	0	0	0	0	0	No	Naxcel, Gastroguard, Banamine				Omeprazole						Flunixin			Ceftiofur				Nursing	0	0	0	1
SAMN37981819	AE602	Equine Feces	Equus caballus	Sturgeon	MO	65284	USA	University of Missouri	38.94 N 92.32 W	7153261	1	1	1/1/99	2/27/19	7362	1	2.964285714	Mare	Female	Quarter Horse	Quarter Horse	Diaphragmatic Hernia	Respiratory			0	0	0	0	0	1	0	0	0	0	0	0	0	0	Yes	Banamine, Ceftiofur, Pentoxyifylline, Vitamin E, LRS	Pentoxifylline							Vitamin E		Flunixin			Ceftiofur	Lactated Ringer's Solution			Hay/Grain	0	1	1	0
SAMN37981820	AE603	Equine Feces	Equus caballus	O'Fallon	MO	63385	USA	University of Missouri	38.94 N 92.32 W	7145315	2	2	1/1/10	3/4/19	3349	1	3.129032258	Gelding	Male	Warmblood	Warmblood	Ulcer: gastric	Gastrointestinal (Chronic)			0	0	0	0	0	0	1	0	0	0	0	0	0	0	No	Omeprazole, Firocoxib, dormosedan				Omeprazole			Detomidine			Firocoxib							Pasture/Hay/Grain	1	1	1	0
SAMN37981821	AE604	Equine Feces	Equus caballus	Gray Summit	MO	63039	USA	University of Missouri	38.94 N 92.32 W	7175509	1	2	2/1/11	3/1/19	2950	1	3.032258065	Gelding	Male	Thoroughbred	Hot-blooded	Lameness: Right Hind	Musculoskeletal			0	0	1	0	0	0	0	0	0	0	0	0	0	0	No	None																	Pasture/Hay/Grain	1	1	1	0
SAMN37981822	AE605	Equine Feces	Equus caballus	Collinsville	IL	62234	USA	University of Missouri	38.94 N 92.32 W	152712	1	1	5/18/93	3/1/19	9418	1	3.032258065	Gelding	Male	Missouri Fox Trotter	Other	Diabetes Mellitus; Equine Metabolic Syndrome; Pituitary Pars Intermedia Dysfunction	Systemic			0	0	0	0	0	0	0	1	0	0	1	0	0	0	No	Pergolide, metformin, insulin					Pergolide,Metformin,Insulin												Pasture/Hay/Grain	1	1	1	0
SAMN37981823	AE606	Equine Feces	Equus caballus	Collinsville	IL	62234	USA	University of Missouri	38.94 N 92.32 W	152712	1	2	5/18/93	3/2/19	9419	2	3.064516129	Gelding	Male	Missouri Fox Trotter	Other	Diabetes Mellitus; Equine Metabolic Syndrome; Pituitary Pars Intermedia Dysfunction	Systemic			0	0	0	0	0	0	0	1	0	0	1	0	0	0	No	Pergolide, metformin, insulin					Pergolide,Metformin,Insulin												Pasture/Hay/Grain	1	1	1	0
SAMN37981824	AE607	Equine Feces	Equus caballus	Collinsville	IL	62234	USA	University of Missouri	38.94 N 92.32 W	152712	1	3	5/18/93	3/3/19	9420	3	3.096774194	Gelding	Male	Missouri Fox Trotter	Other	Diabetes Mellitus; Equine Metabolic Syndrome; Pituitary Pars Intermedia Dysfunction	Systemic			0	0	0	0	0	0	0	1	0	0	1	0	0	0	No	Pergolide, metformin, insulin					Pergolide,Metformin,Insulin												Pasture/Hay/Grain	1	1	1	0
SAMN37981825	AE608	Equine Feces	Equus caballus	Columbia	MO	65203	USA	University of Missouri	38.94 N 92.32 W	8296718	2	2	10/1/11	2/25/19	2704	1	2.892857143	Mare	Female	Quarter Horse	Quarter Horse	Arrhythmia, exercise intolerance, epistaxis	Cardiovascular			0	0	0	0	0	0	0	0	0	0	0	1	0	0	No	Fendbendazole		Fenbendazole															Pasture/Hay/Grain	1	1	1	0
SAMN37981826	AE609	Equine Feces	Equus caballus	Fulton	MO	65251	USA	University of Missouri	38.94 N 92.32 W	8326218	2	4	11/1/14	2/25/19	1577	1	2.892857143	Mare	Female	Saddlebred	Other	Colic: Displacement, colon	Gastrointestinal (Acute)	no	Mechanical	0	1	0	0	0	0	0	0	0	0	0	0	0	0	No	Banamine, dormosedan, LRS							Detomidine			Flunixin				Lactated Ringer's Solution			Pasture/Hay	1	1	0	0
SAMN37981827	AE610	Equine Feces	Equus caballus	Columbia	MO	65201	USA	University of Missouri	38.94 N 92.32 W	8266419	1	1	2/1/90	2/26/19	10617	1	2.928571429	Mare	Female	Quarter Horse	Quarter Horse	Sinus Bradycardia; Hyperadrenocorticism	Cardiovascular			0	0	0	0	0	0	0	0	0	0	0	1	0	0	No	Fendbendazole, Phenylbutazone, Butorphanol	Butorphanol	Fenbendazole								Phenylbutazone							Pasture/Hay/Grain	1	1	1	0
SAMN37981828	AE611	Equine Feces	Equus caballus	O'Fallon	IL	62269	USA	University of Missouri	38.94 N 92.32 W	8181119	1	1	2/1/08	3/7/19	4052	1	3.225806452	Mare	Female	Thoroughbred	Hot-blooded	Arrhythmia: Ventricular Premature Complex	Cardiovascular			0	0	0	0	0	0	0	0	0	0	0	1	0	0	No	None																	Pasture/Hay/Grain	1	1	1	0
SAMN37981829	AE612	Equine Feces	Equus caballus	Columbia	MO	65211	USA	University of Missouri	38.94 N 92.32 W	8105418	1	1	1/1/05	3/1/19	5172	1	3.032258065	Mare	Female	Quarter Horse	Quarter Horse	Recurrent Uveitis	Ocular			0	0	0	1	0	0	0	0	0	0	0	0	0	0	Yes	None																	Pasture/Hay/Grain	1	1	1	0
SAMN37981830	AE613	Equine Feces	Equus caballus	Columbia	MO	65211	USA	University of Missouri	38.94 N 92.32 W	8105418	1	2	1/1/05	3/2/19	5173	2	3.064516129	Mare	Female	Quarter Horse	Quarter Horse	Recurrent Uveitis	Ocular			0	0	0	1	0	0	0	0	0	0	0	0	0	0	Yes	None																	Pasture/Hay/Grain	1	1	1	0
SAMN37981831	AE614	Equine Feces	Equus caballus	West Plains	MO	65775	USA	University of Missouri	38.94 N 92.32 W	8139018	1	2	4/7/00	2/26/19	6899	9	2.928571429	Mare	Female	Paint Horse	Other	Esophageal Diverticulum; Megaesophagus; Pneumonia: Aspiration; Ulcer: Epiglottis	Gastrointestinal (Chronic)			0	0	0	0	0	0	1	0	0	0	0	0	0	0	No	TMS															Trimethoprim sulfa		Pasture/Grain	1	0	1	0
SAMN37981832	AE615	Equine Feces	Equus caballus	Dunnegan	MO	65640	USA	University of Missouri	38.94 N 92.32 W	8282019	1	1	2/1/11	3/1/19	2950	1	3.032258065	Mare	Female	Friesian	Draught	Apparently Healthy	Healthy			1	0	0	0	0	0	0	0	0	0	0	0	0	0	No	None																	Pasture/Hay/Grain	1	1	1	0
SAMN37981833	AE616	Equine Feces	Equus caballus	Dunnegan	MO	65640	USA	University of Missouri	38.94 N 92.32 W	8282019	1	2	2/1/11	3/2/19	2951	2	3.064516129	Mare	Female	Friesian	Draught	Apparently Healthy	Healthy			1	0	0	0	0	0	0	0	0	0	0	0	0	0	No	None																	Pasture/Hay/Grain	1	1	1	0
SAMN37981834	AE617	Equine Feces	Equus caballus	Boonville	MO	65233	USA	University of Missouri	38.94 N 92.32 W	8373519	1	1	3/1/09	3/20/19	3671	1	3.64516129	Gelding	Male	Clydesdale	Draught	Atrial Fibrillation; Epistaxis	Cardiovascular			0	0	0	0	0	0	0	0	0	0	0	1	0	0	No	omeprazole				Omeprazole	Quinidine												Hay/Grain	0	1	1	0
SAMN37981835	AE618	Equine Feces	Equus caballus	Boonville	MO	65233	USA	University of Missouri	38.94 N 92.32 W	8373519	1	2	3/1/09	3/22/19	3673	3	3.709677419	Gelding	Male	Clydesdale	Draught	Atrial Fibrillation; Epistaxis	Cardiovascular			0	0	0	0	0	0	0	0	0	0	0	1	0	0	No	Omeprazole, Quinidine				Omeprazole	Quinidine												Hay/Grain	0	1	1	0
SAMN37981836	AE619	Equine Feces	Equus caballus	Eldon	MO	65026	USA	University of Missouri	38.94 N 92.32 W	8360019	1	1	2/1/04	3/20/19	5526	1	3.64516129	Gelding	Male	Saddlebred	Other	Fractured tooth	Dental			0	0	0	0	0	0	0	0	1	0	0	0	0	0	No	Banamine, TMS, Phenylbutazone, anesthesia										Flunixin,Phenylbutazone	Anesthesia				Trimethoprim sulfa		Pasture/Hay/Grain	1	1	1	0
SAMN37981837	AE620	Equine Feces	Equus caballus	Crocker	MO	65452	USA	University of Missouri	38.94 N 92.32 W	7172855	2	1	8/7/10	3/11/19	3138	1	3.35483871	Mare	Female	Warmblood	Warmblood	Apparently Healthy	Healthy			1	0	0	0	0	0	0	0	0	0	0	0	0	0	No	None																	Pasture/Hay/Grain	1	1	1	0
SAMN37981838	AE621	Equine Feces	Equus caballus	Ottawa	KS	66067	USA	University of Missouri	38.94 N 92.32 W	7140761	1	1	5/3/05	3/20/19	5069	1	3.64516129	Mare	Female	Hanoverian	Warmblood	Colitis	Gastrointestinal (Acute)	yes	Other	0	1	0	0	0	0	0	0	0	0	0	0	0	0	No	LRS, Biosponge, Flunixin Meglumine								Biosponge		Flunixin				Lactated Ringer's Solution			Pasture/Hay/Grain	1	1	1	0
SAMN37981839	AE622	Equine Feces	Equus caballus	Madison	WI	53702	USA	University of Missouri	38.94 N 92.32 W	8381019	1	1	3/1/08	3/25/19	4041	1	3.806451613	Mare	Female	Quarter Horse	Quarter Horse	Colic: Impaction, large colon	Gastrointestinal (Acute)	no	Mechanical	0	1	0	0	0	0	0	0	0	0	0	0	0	0	No	Xylazine, Buscopan, Banamine, LRS					Butylscopolamine		Xylazine			Flunixin				Lactated Ringer's Solution	Trimethoprim sulfa		Hay	0	1	0	0
SAMN37981840	AE623	Equine Feces	Equus caballus	Madison	WI	53702	USA	University of Missouri	38.94 N 92.32 W	8381019	1	2	3/1/08	3/26/19	4042	2	3.838709677	Mare	Female	Quarter Horse	Quarter Horse	Colic: Impaction, large colon	Gastrointestinal (Acute)	no	Mechanical	0	1	0	0	0	0	0	0	0	0	0	0	0	0	No	Banamine, LRS, TMS					Butylscopolamine		Xylazine			Flunixin				Lactated Ringer's Solution	Trimethoprim sulfa		Hay	0	1	0	0
SAMN37981841	AE624	Equine Feces	Equus caballus	Clark	MO	65243	USA	University of Missouri	38.94 N 92.32 W	8374419	1	1	3/1/04	3/20/19	5497	1	3.64516129	Mare	Female	Quarter Horse	Quarter Horse	Squamous Cell Carcinoma	Ocular			0	0	0	1	0	0	0	0	0	0	0	0	0	0	No	Anesthesia, Tetanus toxoid, Gentamicin, K-Pen, Banamine, Ofloxacin (topical), atropine (topical)		Ofloxacin			Atropine	Tetanus Toxoid			Gentamicin	Flunixin	Anesthesia	Penicillin					Pasture/Hay/Grain	1	1	1	0
SAMN37981842	AE625	Equine Feces	Equus caballus	Wildwood	MO	63038	USA	University of Missouri	38.94 N 92.32 W	8419619	1	1	3/1/14	3/30/19	1855	1	3.967741935	Mare	Female	Miniature Horse	Pony	Abortion	Reproductive			0	0	0	0	0	0	0	0	0	1	0	0	0	0	No	TMS, Banamine										Flunixin					Trimethoprim sulfa		Pasture/Hay/Grain	1	1	1	0
SAMN37981843	AE626	Equine Feces	Equus caballus	Sikeston	MO	63801	USA	University of Missouri	38.94 N 92.32 W	8445819	1	1	4/1/06	4/5/19	4752	1	4.166666667	Gelding	Male	Paint Horse	Other	Atrial Fibrillation; Congestive Heart Failure; Pulmonary Hypertension; Regurgitationt of mitral/aortic/tricuspid valves	Cardiovascular			0	0	0	0	0	0	0	0	0	0	0	1	0	0	No	Lasix, Flunixin meglumine					Furosemide					Flunixin							Pasture/Hay/Grain	1	1	1	0
SAMN37981844	AE627	Equine Feces	Equus caballus	Holden	MO	64040	USA	University of Missouri	38.94 N 92.32 W	145866	1	1	7/18/99	3/21/19	7186	1	3.677419355	Mare	Female	Tennessee Walking Horse	Other	Chronic Keratitis	Ocular			0	0	0	1	0	0	0	0	0	0	0	0	0	0	No	Anesthesia, TMS, Banamine										Flunixin	Anesthesia				Trimethoprim sulfa		Pasture/Hay/Grain	1	1	1	0
SAMN37981845	AE628	Equine Feces	Equus caballus	Farmington	MO	63640	USA	University of Missouri	38.94 N 92.32 W	8409619	1	1	3/1/94	3/28/19	9158	1	3.903225806	Gelding	Male	Quarter Horse	Quarter Horse	Paresis: Facial nerve; Wound unknown origin involve TMJ	Gastrointestinal (Chronic)			0	0	0	0	1	0	1	0	0	0	0	0	0	0	No	TMS, Banamine										Flunixin					Trimethoprim sulfa		Pasture/Hay/Grain	1	1	1	0
SAMN37981846	AE629	Equine Feces	Equus caballus	Kingdom City	MO	65262	USA	University of Missouri	38.94 N 92.32 W	150065	1	1	11/14/98	3/30/19	7441	1	3.967741935	Stallion	Male	Warmblood	Warmblood	Equine Recurrent Uveitis	Ocular			0	0	0	1	0	0	0	0	0	0	0	0	0	0	No	Banamine, topical: Neopolybac, Cosopt, Ketorolac, atropine		Neopolydex			Dorzolamide,Timolol,Atropine					Flunixin,Ketorolac							Pasture/Hay	1	1	0	0
SAMN37981847	AE630	Equine Feces	Equus caballus	Arnold	MO	63010	USA	University of Missouri	38.94 N 92.32 W	8274019	1	1	2/1/11	3/11/19	2960	1	3.35483871	Mare	Female	Arabian	Hot-blooded	Equine Recurrent Uveitis	Ocular			0	0	0	1	0	0	0	0	0	0	0	0	0	0	No	Anesthesia, Gentamicin, Banamine									Gentamicin	Flunixin							Pasture/Hay	1	1	0	0
SAMN37981848	AE631	Equine Feces	Equus caballus	Columbia	MO	65211	USA	University of Missouri	38.94 N 92.32 W	7147135	1	1	7/9/92	3/11/19	9741	1	3.35483871	Mare	Female	Saddlebred	Other	Apparently Healthy	Healthy			1	0	0	0	0	0	0	0	0	0	0	0	0	0	No	none																	Pasture/Hay	1	1	0	0
SAMN37981849	AE632	Equine Feces	Equus caballus	Fulton	MO	65251	USA	University of Missouri	38.94 N 92.32 W	8317419	1	1	3/1/99	3/9/19	7313	1	3.290322581	Gelding	Male	Paint Horse	Other	Chronic Kidney Disease; Aortic regurgitation	Urinary			0	0	0	0	0	0	0	0	0	0	0	1	0	1	No	Omeprazole, sedation				Omeprazole			Sedation										Hay/Grain	0	1	1	0
SAMN37981850	AE633	Equine Feces	Equus caballus	Bucyrus	KS	66013	USA	University of Missouri	38.94 N 92.32 W	8479818	2	1	12/1/10	3/22/19	3033	1	3.709677419	Stallion	Male	Akhal-Teke	Hot-blooded	Compressive Cervical Myelopathy	Neurologic			0	0	0	0	0	0	0	1	0	0	0	0	0	0	Yes	banamine				Omeprazole						Flunixin,Firocoxib							Pasture/Hay/Grain	1	1	1	0
SAMN37981851	AE634	Equine Feces	Equus caballus	Bucyrus	KS	66013	USA	University of Missouri	38.94 N 92.32 W	8479818	2	2	12/1/10	3/24/19	3035	3	3.774193548	Stallion	Male	Akhal-Teke	Hot-blooded	Compressive Cervical Myelopathy	Neurologic			0	0	0	0	0	0	0	1	0	0	0	0	0	0	Yes	omeprazole				Omeprazole						Flunixin,Firocoxib							Pasture/Hay/Grain	1	1	1	0
SAMN37981852	AE635	Equine Feces	Equus caballus	Bucyrus	KS	66013	USA	University of Missouri	38.94 N 92.32 W	8479818	2	3	12/1/10	3/25/19	3036	4	3.806451613	Stallion	Male	Akhal-Teke	Hot-blooded	Compressive Cervical Myelopathy	Neurologic			0	0	0	0	0	0	0	1	0	0	0	0	0	0	Yes	omeprazole				Omeprazole						Flunixin,Firocoxib							Pasture/Hay/Grain	1	1	1	0
SAMN37981854	AE637	Equine Feces	Equus caballus	Auburn	AL	30011	USA	Auburn University	32.59 N 85.51 W	1078062	1	1	1/1/89	7/23/18	10795	1	7.741935484	Gelding	Male	Quarter Horse	Quarter Horse	Apparently Healthy	Healthy			1	0	0	0	0	0	0	0	0	0	0	0	0	0	No	None																	Pasture/Hay/Grain	1	1	1	0
SAMN37981855	AE638	Equine Feces	Equus caballus	Auburn	AL	30011	USA	Auburn University	32.59 N 85.51 W	1078062	1	2	1/1/89	7/24/18	10796	2	7.774193548	Gelding	Male	Quarter Horse	Quarter Horse	Apparently Healthy	Healthy			1	0	0	0	0	0	0	0	0	0	0	0	0	0	No	None																	Pasture/Hay/Grain	1	1	1	0
SAMN37981856	AE639	Equine Feces	Equus caballus	Auburn	AL	30011	USA	Auburn University	32.59 N 85.51 W	1078062	1	3	1/1/89	7/25/18	10797	3	7.806451613	Gelding	Male	Quarter Horse	Quarter Horse	Apparently Healthy	Healthy			1	0	0	0	0	0	0	0	0	0	0	0	0	0	No	None																	Pasture/Hay	1	1	0	0
SAMN37981857	AE640	Equine Feces	Equus caballus	Auburn	AL	30011	USA	Auburn University	32.59 N 85.51 W	1078062	1	4	1/1/89	7/26/18	10798	4	7.838709677	Gelding	Male	Quarter Horse	Quarter Horse	Apparently Healthy	Healthy			1	0	0	0	0	0	0	0	0	0	0	0	0	0	No	None																	Pasture/Hay	1	1	0	0
SAMN37981858	AE641	Equine Feces	Equus caballus	Auburn	AL	30011	USA	Auburn University	32.59 N 85.51 W	1078062	1	5	1/1/89	7/27/18	10799	5	7.870967742	Gelding	Male	Quarter Horse	Quarter Horse	Apparently Healthy	Healthy			1	0	0	0	0	0	0	0	0	0	0	0	0	0	No	None																	Pasture/Hay	1	1	0	0
SAMN37981859	AE642	Equine Feces	Equus caballus	Auburn	AL	30011	USA	Auburn University	32.59 N 85.51 W	1116140	1	1	1/1/89	7/23/18	10795	1	7.741935484	Mare	Female	Quarter Horse	Quarter Horse	Apparently Healthy	Healthy			1	0	0	0	0	0	0	0	0	0	0	0	0	0	No	None																	Pasture/Hay/Grain	1	1	1	0
SAMN37981860	AE643	Equine Feces	Equus caballus	Auburn	AL	30011	USA	Auburn University	32.59 N 85.51 W	1116140	1	2	1/1/89	7/24/18	10796	2	7.774193548	Mare	Female	Quarter Horse	Quarter Horse	Apparently Healthy	Healthy			1	0	0	0	0	0	0	0	0	0	0	0	0	0	No	None																	Pasture/Hay/Grain	1	1	1	0
SAMN37981861	AE644	Equine Feces	Equus caballus	Auburn	AL	30011	USA	Auburn University	32.59 N 85.51 W	1116140	1	3	1/1/89	7/25/18	10797	3	7.806451613	Mare	Female	Quarter Horse	Quarter Horse	Apparently Healthy	Healthy			1	0	0	0	0	0	0	0	0	0	0	0	0	0	No	None																	Pasture/Hay/Grain	1	1	1	0
SAMN37981862	AE645	Equine Feces	Equus caballus	Auburn	AL	30011	USA	Auburn University	32.59 N 85.51 W	1116140	1	4	1/1/89	7/26/18	10798	4	7.838709677	Mare	Female	Quarter Horse	Quarter Horse	Apparently Healthy	Healthy			1	0	0	0	0	0	0	0	0	0	0	0	0	0	No	None																	Pasture/Hay/Grain	1	1	1	0
SAMN37981863	AE646	Equine Feces	Equus caballus	Auburn	AL	30011	USA	Auburn University	32.59 N 85.51 W	1116140	1	5	1/1/89	7/27/18	10799	5	7.870967742	Mare	Female	Quarter Horse	Quarter Horse	Apparently Healthy	Healthy			1	0	0	0	0	0	0	0	0	0	0	0	0	0	No	None																	Pasture/Hay/Grain	1	1	1	0
SAMN37981864	AE647	Equine Feces	Equus caballus	Auburn	AL	30011	USA	Auburn University	32.59 N 85.51 W	1117436	1	1	1/1/99	7/23/18	7143	1	7.741935484	Mare	Female	Warmblood	Warmblood	Cellulitis	Musculoskeletal			0	0	1	0	0	0	0	0	0	0	0	0	0	0	No	bilateral hindlimb sweat, bute, exceed						Bilateral Hindlimb Sweat				Phenylbutazone			Ceftiofur				Unknown	0	0	0	0
SAMN37981865	AE648	Equine Feces	Equus caballus	Auburn	AL	30011	USA	Auburn University	32.59 N 85.51 W	1117436	1	2	1/1/99	7/24/18	7144	2	7.774193548	Mare	Female	Warmblood	Warmblood	Cellulitis	Musculoskeletal			0	0	1	0	0	0	0	0	0	0	0	0	0	0	No	bilateral hindlimb sweat, bute, exceed						Bilateral Hindlimb Sweat				Phenylbutazone			Ceftiofur				Unknown	0	0	0	0
SAMN37981866	AE649	Equine Feces	Equus caballus	Auburn	AL	30011	USA	Auburn University	32.59 N 85.51 W	1117436	1	3	1/1/99	7/25/18	7145	3	7.806451613	Mare	Female	Warmblood	Warmblood	Cellulitis	Musculoskeletal			0	0	1	0	0	0	0	0	0	0	0	0	0	0	No	bilateral hindlimb sweat, bute, exceed						Bilateral Hindlimb Sweat				Phenylbutazone			Ceftiofur				Unknown	0	0	0	0
SAMN37981867	AE650	Equine Feces	Equus caballus	Auburn	AL	30011	USA	Auburn University	32.59 N 85.51 W	1117436	1	4	1/1/99	7/26/18	7146	4	7.838709677	Mare	Female	Warmblood	Warmblood	Cellulitis	Musculoskeletal			0	0	1	0	0	0	0	0	0	0	0	0	0	0	No	bilateral hindlimb sweat, bute, exceed						Bilateral Hindlimb Sweat				Phenylbutazone			Ceftiofur				Unknown	0	0	0	0
SAMN37981868	AE651	Equine Feces	Equus caballus	Auburn	AL	30011	USA	Auburn University	32.59 N 85.51 W	1117436	1	5	1/1/99	7/27/18	7147	5	7.870967742	Mare	Female	Warmblood	Warmblood	Cellulitis	Musculoskeletal			0	0	1	0	0	0	0	0	0	0	0	0	0	0	No	bilateral hindlimb sweat, bute, exceed						Bilateral Hindlimb Sweat				Phenylbutazone			Ceftiofur				Unknown	0	0	0	0
SAMN37981869	AE652	Equine Feces	Equus caballus	Auburn	AL	30011	USA	Auburn University	32.59 N 85.51 W	1145795	1	1	1/1/08	7/23/18	3856	1	7.741935484	Mare	Female	Paso Fino	Other	Apparently Healthy	Healthy			1	0	0	0	0	0	0	0	0	0	0	0	0	0	No	transrectal u/s, teased, AI						Artificial Insemination											Unknown	0	0	0	0
SAMN37981870	AE653	Equine Feces	Equus caballus	Auburn	AL	30011	USA	Auburn University	32.59 N 85.51 W	1145795	1	2	1/1/08	7/24/18	3857	2	7.774193548	Mare	Female	Paso Fino	Other	Apparently Healthy	Healthy			1	0	0	0	0	0	0	0	0	0	0	0	0	0	No	transrectal u/s, teased, AI						Artificial Insemination											Unknown	0	0	0	0
SAMN37981871	AE654	Equine Feces	Equus caballus	Auburn	AL	30011	USA	Auburn University	32.59 N 85.51 W	1145795	1	3	1/1/08	7/25/18	3858	3	7.806451613	Mare	Female	Paso Fino	Other	Apparently Healthy	Healthy			1	0	0	0	0	0	0	0	0	0	0	0	0	0	No	transrectal u/s, teased, AI						Artificial Insemination											Unknown	0	0	0	0
SAMN37981872	AE655	Equine Feces	Equus caballus	Auburn	AL	30011	USA	Auburn University	32.59 N 85.51 W	1145795	1	4	1/1/08	7/26/18	3859	4	7.838709677	Mare	Female	Paso Fino	Other	Apparently Healthy	Healthy			1	0	0	0	0	0	0	0	0	0	0	0	0	0	No	transrectal u/s, teased, AI						Artificial Insemination											Unknown	0	0	0	0
SAMN37981873	AE656	Equine Feces	Equus caballus	Auburn	AL	30011	USA	Auburn University	32.59 N 85.51 W	1145795	1	5	1/1/08	7/27/18	3860	5	7.870967742	Mare	Female	Paso Fino	Other	Apparently Healthy	Healthy			1	0	0	0	0	0	0	0	0	0	0	0	0	0	No	transrectal u/s, teased, AI						Artificial Insemination											Unknown	0	0	0	0
SAMN37981874	AE657	Equine Feces	Equus caballus	Auburn	AL	30011	USA	Auburn University	32.59 N 85.51 W	1145309	1	1	7/18/04	7/19/18	5114	1	7.612903226	Mare	Female	Draft Horse	Draught	Anhydrosis; Placentitis	Respiratory			0	0	0	0	0	1	0	0	0	1	0	0	0	0	No	transabdominal u/s, banamine, TMS, Regumate					Altrenogest					Phenylbutazone					Trimethoprim sulfa		Unknown	0	0	0	0
SAMN37981875	AE658	Equine Feces	Equus caballus	Auburn	AL	30011	USA	Auburn University	32.59 N 85.51 W	1145309	1	2	7/18/04	7/20/18	5115	2	7.64516129	Mare	Female	Draft Horse	Draught	Anhydrosis; Placentitis	Respiratory			0	0	0	0	0	1	0	0	0	1	0	0	0	0	No	transabdominal u/s, banamine, TMS, Regumate					Altrenogest					Phenylbutazone					Trimethoprim sulfa		Unknown	0	0	0	0
SAMN37981876	AE659	Equine Feces	Equus caballus	Auburn	AL	30011	USA	Auburn University	32.59 N 85.51 W	1145309	1	3	7/18/04	7/23/18	5118	5	7.741935484	Mare	Female	Draft Horse	Draught	Anhydrosis; Placentitis	Respiratory			0	0	0	0	0	1	0	0	0	1	0	0	0	0	No	transabdominal u/s, banamine, TMS, Regumate					Altrenogest					Phenylbutazone					Trimethoprim sulfa		Unknown	0	0	0	0
SAMN37981877	AE660	Equine Feces	Equus caballus	Auburn	AL	30011	USA	Auburn University	32.59 N 85.51 W	1145660	1	1	1/1/06	8/5/18	4599	1	8.161290323	Gelding	Male	Paint Horse	Other	Colic: Abdominal	Gastrointestinal (Acute)	no	Non-Specific	0	1	0	0	0	0	0	0	0	0	0	0	0	0	No	Oral fluid therapy/electrolytes														Fluids,Electrolytes			Unknown	0	0	0	0
SAMN37981878	AE661	Equine Feces	Equus caballus	Auburn	AL	30011	USA	Auburn University	32.59 N 85.51 W	1145157	1	1	7/12/01	8/6/18	6234	1	8.193548387	Mare	Female	Tennessee Walking Horse	Other	Granulosa Cell Tumor: Primary	Reproductive			0	0	0	0	0	0	0	0	0	1	0	0	0	0	No	Banamine, Gentamicin, K-Pen, PPG									Gentamicin	Flunixin		Penicillin					Unknown	0	0	0	0
SAMN37981879	AE662	Equine Feces	Equus caballus	Auburn	AL	30011	USA	Auburn University	32.59 N 85.51 W	1134859	1	1	1/1/18	7/23/18	203	1	7.741935484	Gelding	Male	Thoroughbred	Hot-blooded	Apparently Healthy	Healthy			1	0	0	0	0	0	0	0	0	0	0	0	0	0	No	None																	Unknown	0	0	0	0
SAMN37981880	AE663	Equine Feces	Equus caballus	Auburn	AL	30011	USA	Auburn University	32.59 N 85.51 W	1134859	1	2	1/1/18	7/24/18	204	2	7.774193548	Gelding	Male	Thoroughbred	Hot-blooded	Apparently Healthy	Healthy			1	0	0	0	0	0	0	0	0	0	0	0	0	0	No	None																	Unknown	0	0	0	0
SAMN37981881	AE664	Equine Feces	Equus caballus	Auburn	AL	30011	USA	Auburn University	32.59 N 85.51 W	1134859	1	3	1/1/18	7/25/18	205	3	7.806451613	Gelding	Male	Thoroughbred	Hot-blooded	Apparently Healthy	Healthy			1	0	0	0	0	0	0	0	0	0	0	0	0	0	No	None																	Unknown	0	0	0	0
SAMN37981882	AE665	Equine Feces	Equus caballus	Auburn	AL	30011	USA	Auburn University	32.59 N 85.51 W	1134859	1	4	1/1/18	7/26/18	206	4	7.838709677	Gelding	Male	Thoroughbred	Hot-blooded	Apparently Healthy	Healthy			1	0	0	0	0	0	0	0	0	0	0	0	0	0	No	None																	Unknown	0	0	0	0
SAMN37981883	AE666	Equine Feces	Equus caballus	Auburn	AL	30011	USA	Auburn University	32.59 N 85.51 W	1134859	1	5	1/1/18	7/27/18	207	5	7.870967742	Gelding	Male	Thoroughbred	Hot-blooded	Apparently Healthy	Healthy			1	0	0	0	0	0	0	0	0	0	0	0	0	0	No	None																	Unknown	0	0	0	0
SAMN37981884	AE667	Equine Feces	Equus caballus	Auburn	AL	30011	USA	Auburn University	32.59 N 85.51 W	1144579	1	1	6/18/01	7/23/18	6244	1	7.741935484	Mare	Female	Arabian	Hot-blooded	Apparently Healthy	Healthy			1	0	0	0	0	0	0	0	0	0	0	0	0	0	No	hCG, AI					hCG	Artificial Insemination											Unknown	0	0	0	0
SAMN37981885	AE668	Equine Feces	Equus caballus	Auburn	AL	30011	USA	Auburn University	32.59 N 85.51 W	1144579	1	2	6/18/01	7/24/18	6245	2	7.774193548	Mare	Female	Arabian	Hot-blooded	Apparently Healthy	Healthy			1	0	0	0	0	0	0	0	0	0	0	0	0	0	No	hCG, AI					hCG	Artificial Insemination											Unknown	0	0	0	0
SAMN37981886	AE669	Equine Feces	Equus caballus	Auburn	AL	30011	USA	Auburn University	32.59 N 85.51 W	1144579	1	3	6/18/01	7/25/18	6246	3	7.806451613	Mare	Female	Arabian	Hot-blooded	Apparently Healthy	Healthy			1	0	0	0	0	0	0	0	0	0	0	0	0	0	No	hCG, AI					hCG	Artificial Insemination											Unknown	0	0	0	0
SAMN37981887	AE670	Equine Feces	Equus caballus	Auburn	AL	30011	USA	Auburn University	32.59 N 85.51 W	1144579	1	4	6/18/01	7/26/18	6247	4	7.838709677	Mare	Female	Arabian	Hot-blooded	Apparently Healthy	Healthy			1	0	0	0	0	0	0	0	0	0	0	0	0	0	No	hCG, AI					hCG	Artificial Insemination											Unknown	0	0	0	0
SAMN37981888	AE671	Equine Feces	Equus caballus	Auburn	AL	30011	USA	Auburn University	32.59 N 85.51 W	1110926	1	1	1/1/04	7/23/18	5317	1	7.741935484	Gelding	Male	Belgian	Draught	Apparently Healthy	Healthy			1	0	0	0	0	0	0	0	0	0	0	0	0	0	No	None																	Unknown	0	0	0	0
SAMN37981889	AE672	Equine Feces	Equus caballus	Auburn	AL	30011	USA	Auburn University	32.59 N 85.51 W	1110926	1	2	1/1/04	7/24/18	5318	2	7.774193548	Gelding	Male	Belgian	Draught	Apparently Healthy	Healthy			1	0	0	0	0	0	0	0	0	0	0	0	0	0	No	None																	Unknown	0	0	0	0
SAMN37981890	AE673	Equine Feces	Equus caballus	Auburn	AL	30011	USA	Auburn University	32.59 N 85.51 W	1110926	1	3	1/1/04	7/25/18	5319	3	7.806451613	Gelding	Male	Belgian	Draught	Apparently Healthy	Healthy			1	0	0	0	0	0	0	0	0	0	0	0	0	0	No	None																	Unknown	0	0	0	0
SAMN37981891	AE674	Equine Feces	Equus caballus	Auburn	AL	30011	USA	Auburn University	32.59 N 85.51 W	1110926	1	4	1/1/04	7/26/18	5320	4	7.838709677	Gelding	Male	Belgian	Draught	Apparently Healthy	Healthy			1	0	0	0	0	0	0	0	0	0	0	0	0	0	No	None																	Unknown	0	0	0	0
SAMN37981892	AE675	Equine Feces	Equus caballus	Auburn	AL	30011	USA	Auburn University	32.59 N 85.51 W	1110926	1	5	1/1/04	7/27/18	5321	5	7.870967742	Gelding	Male	Belgian	Draught	Apparently Healthy	Healthy			1	0	0	0	0	0	0	0	0	0	0	0	0	0	No	None																	Unknown	0	0	0	0
SAMN37981893	AE676	Equine Feces	Equus caballus	Auburn	AL	30011	USA	Auburn University	32.59 N 85.51 W	1132552	1	1	1/1/14	8/8/18	1680	1	8.258064516	Mare	Female	Friesian	Draught	Apparently Healthy	Healthy			1	0	0	0	0	0	0	0	0	0	0	0	0	0	No	Uterine lavage, Naxcel, AI, oxytocin, Deslorelin					Oxytocin,Sucromate	Artificial Insemination,Uterine Lavage							Ceftiofur				Unknown	0	0	0	0
SAMN37981894	AE677	Equine Feces	Equus caballus	Auburn	AL	30011	USA	Auburn University	32.59 N 85.51 W	1134051	1	1	3/9/02	8/4/18	5992	1	8.129032258	Gelding	Male	Warmblood	Warmblood	Undetermined	Musculoskeletal			0	0	1	0	0	0	0	0	0	0	0	0	0	0	No	Declined treatments																	Unknown	0	0	0	0
SAMN37981895	AE678	Equine Feces	Equus caballus	Auburn	AL	30011	USA	Auburn University	32.59 N 85.51 W	1144723	1	1	1/1/18	7/19/18	199	1	7.612903226	Filly	Female	Arabian	Hot-blooded	Apparently Healthy	Healthy			1	0	0	0	0	0	0	0	0	0	0	0	0	0	No	None																	Unknown	0	0	0	0
SAMN37981896	AE679	Equine Feces	Equus caballus	Auburn	AL	30011	USA	Auburn University	32.59 N 85.51 W	1144723	1	2	1/1/18	7/20/18	200	2	7.64516129	Filly	Female	Arabian	Hot-blooded	Apparently Healthy	Healthy			1	0	0	0	0	0	0	0	0	0	0	0	0	0	No	None																	Unknown	0	0	0	0
SAMN37981897	AE680	Equine Feces	Equus caballus	Auburn	AL	30011	USA	Auburn University	32.59 N 85.51 W	1144723	1	3	1/1/18	7/21/18	201	3	7.677419355	Filly	Female	Arabian	Hot-blooded	Apparently Healthy	Healthy			1	0	0	0	0	0	0	0	0	0	0	0	0	0	No	None																	Unknown	0	0	0	0
SAMN37981898	AE681	Equine Feces	Equus caballus	Auburn	AL	30011	USA	Auburn University	32.59 N 85.51 W	1144723	1	4	1/1/18	7/22/18	202	4	7.709677419	Filly	Female	Arabian	Hot-blooded	Apparently Healthy	Healthy			1	0	0	0	0	0	0	0	0	0	0	0	0	0	No	None																	Unknown	0	0	0	0
SAMN37981899	AE682	Equine Feces	Equus caballus	Auburn	AL	30011	USA	Auburn University	32.59 N 85.51 W	1144582	1	1	6/18/07	7/19/18	4049	1	7.612903226	Mare	Female	Arabian	Hot-blooded	Apparently Healthy	Healthy			1	0	0	0	0	0	0	0	0	0	0	0	0	0	No	hCG, AI					hCG	Artificial Insemination											Unknown	0	0	0	0
SAMN37981900	AE683	Equine Feces	Equus caballus	Auburn	AL	30011	USA	Auburn University	32.59 N 85.51 W	1144582	1	2	6/18/07	7/20/18	4050	2	7.64516129	Mare	Female	Arabian	Hot-blooded	Apparently Healthy	Healthy			1	0	0	0	0	0	0	0	0	0	0	0	0	0	No	hCG, AI					hCG	Artificial Insemination											Unknown	0	0	0	0
SAMN37981901	AE684	Equine Feces	Equus caballus	Auburn	AL	30011	USA	Auburn University	32.59 N 85.51 W	1144582	1	3	6/18/07	7/22/18	4052	4	7.709677419	Mare	Female	Arabian	Hot-blooded	Apparently Healthy	Healthy			1	0	0	0	0	0	0	0	0	0	0	0	0	0	No	hCG, AI					hCG	Artificial Insemination											Unknown	0	0	0	0
SAMN37981902	AE685	Equine Feces	Equus caballus	Auburn	AL	30011	USA	Auburn University	32.59 N 85.51 W	1144582	1	4	6/18/07	7/23/18	4053	5	7.741935484	Mare	Female	Arabian	Hot-blooded	Apparently Healthy	Healthy			1	0	0	0	0	0	0	0	0	0	0	0	0	0	No	hCG, AI					hCG	Artificial Insemination											Unknown	0	0	0	0
SAMN37981903	AE686	Equine Feces	Equus caballus	Auburn	AL	30011	USA	Auburn University	32.59 N 85.51 W	1144582	1	5	6/18/07	7/24/18	4054	6	7.774193548	Mare	Female	Arabian	Hot-blooded	Apparently Healthy	Healthy			1	0	0	0	0	0	0	0	0	0	0	0	0	0	No	hCG, AI					hCG	Artificial Insemination											Unknown	0	0	0	0
SAMN37981904	AE687	Equine Feces	Equus caballus	Auburn	AL	30011	USA	Auburn University	32.59 N 85.51 W	1144582	1	6	6/18/07	7/25/18	4055	7	7.806451613	Mare	Female	Arabian	Hot-blooded	Apparently Healthy	Healthy			1	0	0	0	0	0	0	0	0	0	0	0	0	0	No	hCG, AI					hCG	Artificial Insemination											Unknown	0	0	0	0
SAMN37981905	AE688	Equine Feces	Equus caballus	Auburn	AL	30011	USA	Auburn University	32.59 N 85.51 W	1144582	1	7	6/18/07	7/26/18	4056	8	7.838709677	Mare	Female	Arabian	Hot-blooded	Apparently Healthy	Healthy			1	0	0	0	0	0	0	0	0	0	0	0	0	0	No	hCG, AI					hCG	Artificial Insemination											Unknown	0	0	0	0
SAMN37981906	AE689	Equine Feces	Equus caballus	Auburn	AL	30011	USA	Auburn University	32.59 N 85.51 W	1145308	1	1	7/18/00	7/13/18	6569	1	7.419354839	Mare	Female	Arabian	Hot-blooded	Abdominal tear; assisted delivery; retained placenta	Reproductive			0	0	0	0	0	0	0	0	0	1	0	0	0	0	No	uterine lavage, xylazine, banamine, dexamethasone, oxytocin, gentamicin, detomidine, TMS, PPG					Oxytocin		Detomidine,Xylazine		Gentamicin	Flunixin		Penicillin			Trimethoprim sulfa	Dexamethasone	Unknown	0	0	0	0
SAMN37981907	AE690	Equine Feces	Equus caballus	Auburn	AL	30011	USA	Auburn University	32.59 N 85.51 W	1145308	1	2	7/18/00	7/19/18	6575	7	7.612903226	Mare	Female	Arabian	Hot-blooded	Abdominal tear; assisted delivery; retained placenta	Reproductive			0	0	0	0	0	0	0	0	0	1	0	0	0	0	No	uterine lavage, xylazine, banamine, dexamethasone, oxytocin, gentamicin, detomidine, TMS, PPG					Oxytocin		Detomidine,Xylazine		Gentamicin	Flunixin		Penicillin			Trimethoprim sulfa	Dexamethasone	Unknown	0	0	0	0
SAMN37981908	AE691	Equine Feces	Equus caballus	Auburn	AL	30011	USA	Auburn University	32.59 N 85.51 W	1145308	1	3	7/18/00	7/21/18	6577	9	7.677419355	Mare	Female	Arabian	Hot-blooded	Abdominal tear; assisted delivery; retained placenta	Reproductive			0	0	0	0	0	0	0	0	0	1	0	0	0	0	No	uterine lavage, xylazine, banamine, dexamethasone, oxytocin, gentamicin, detomidine, TMS, PPG					Oxytocin		Detomidine,Xylazine		Gentamicin	Flunixin		Penicillin			Trimethoprim sulfa	Dexamethasone	Unknown	0	0	0	0
SAMN37981909	AE692	Equine Feces	Equus caballus	Auburn	AL	30011	USA	Auburn University	32.59 N 85.51 W	1145308	1	4	7/18/00	7/22/18	6578	10	7.709677419	Mare	Female	Arabian	Hot-blooded	Abdominal tear; assisted delivery; retained placenta	Reproductive			0	0	0	0	0	0	0	0	0	1	0	0	0	0	No	uterine lavage, xylazine, banamine, dexamethasone, oxytocin, gentamicin, detomidine, TMS, PPG					Oxytocin		Detomidine,Xylazine		Gentamicin	Flunixin		Penicillin			Trimethoprim sulfa	Dexamethasone	Unknown	0	0	0	0
SAMN37981910	AE693	Equine Feces	Equus caballus	Auburn	AL	30011	USA	Auburn University	32.59 N 85.51 W	1145308	1	5	7/18/00	7/25/18	6581	13	7.806451613	Mare	Female	Arabian	Hot-blooded	Abdominal tear; assisted delivery; retained placenta	Reproductive			0	0	0	0	0	0	0	0	0	1	0	0	0	0	No	uterine lavage, xylazine, banamine, dexamethasone, oxytocin, gentamicin, detomidine, TMS, PPG					Oxytocin		Detomidine,Xylazine		Gentamicin	Flunixin		Penicillin			Trimethoprim sulfa	Dexamethasone	Unknown	0	0	0	0
SAMN37981911	AE694	Equine Feces	Equus caballus	Auburn	AL	30011	USA	Auburn University	32.59 N 85.51 W	1135094	1	1	4/25/10	8/5/18	3024	1	8.161290323	Mare	Female	Friesian	Draught	Apparently Healthy	Healthy			1	0	0	0	0	0	0	0	0	0	0	0	0	0	No	Prostoglandin, AI, Oxytocin, Deslorelin					Oxytocin,Sucromate,Prostoglandin	Artificial Insemination											Unknown	0	0	0	0
SAMN37981912	AE695	Equine Feces	Equus caballus	Auburn	AL	30011	USA	Auburn University	32.59 N 85.51 W	1135094	1	2	4/25/10	8/6/18	3025	2	8.193548387	Mare	Female	Friesian	Draught	Apparently Healthy	Healthy			1	0	0	0	0	0	0	0	0	0	0	0	0	0	No	Prostoglandin, AI, Oxytocin, Deslorelin					Oxytocin,Sucromate,Prostoglandin	Artificial Insemination											Unknown	0	0	0	0
SAMN37981913	AE696	Equine Feces	Equus caballus	Auburn	AL	30011	USA	Auburn University	32.59 N 85.51 W	1135094	1	3	4/25/10	8/7/18	3026	3	8.225806452	Mare	Female	Friesian	Draught	Apparently Healthy	Healthy			1	0	0	0	0	0	0	0	0	0	0	0	0	0	No	Prostoglandin, AI, Oxytocin, Deslorelin					Oxytocin,Sucromate,Prostoglandin	Artificial Insemination											Unknown	0	0	0	0
SAMN37981914	AE697	Equine Feces	Equus caballus	Auburn	AL	30011	USA	Auburn University	32.59 N 85.51 W	1135094	1	4	4/25/10	8/9/18	3028	5	8.290322581	Mare	Female	Friesian	Draught	Apparently Healthy	Healthy			1	0	0	0	0	0	0	0	0	0	0	0	0	0	No	Prostoglandin, AI, Oxytocin, Deslorelin					Oxytocin,Sucromate,Prostoglandin	Artificial Insemination											Unknown	0	0	0	0
SAMN37981915	AE698	Equine Feces	Equus caballus	Auburn	AL	30011	USA	Auburn University	32.59 N 85.51 W	1135094	1	5	4/25/10	8/10/18	3029	6	8.322580645	Mare	Female	Friesian	Draught	Apparently Healthy	Healthy			1	0	0	0	0	0	0	0	0	0	0	0	0	0	No	Prostoglandin, AI, Oxytocin, Deslorelin					Oxytocin,Sucromate,Prostoglandin	Artificial Insemination											Unknown	0	0	0	0
SAMN37981916	AE699	Equine Feces	Equus caballus	Auburn	AL	30011	USA	Auburn University	32.59 N 85.51 W	1135094	1	6	4/25/10	8/11/18	3030	7	8.35483871	Mare	Female	Friesian	Draught	Apparently Healthy	Healthy			1	0	0	0	0	0	0	0	0	0	0	0	0	0	No	Prostoglandin, AI, Oxytocin, Deslorelin					Oxytocin,Sucromate,Prostoglandin	Artificial Insemination											Unknown	0	0	0	0
SAMN37981917	AE700	Equine Feces	Equus caballus	Auburn	AL	30011	USA	Auburn University	32.59 N 85.51 W	1135094	1	7	4/25/10	8/12/18	3031	8	8.387096774	Mare	Female	Friesian	Draught	Apparently Healthy	Healthy			1	0	0	0	0	0	0	0	0	0	0	0	0	0	No	Prostoglandin, AI, Oxytocin, Deslorelin					Oxytocin,Sucromate,Prostoglandin	Artificial Insemination											Unknown	0	0	0	0
SAMN37981918	AE701	Equine Feces	Equus caballus	Auburn	AL	30011	USA	Auburn University	32.59 N 85.51 W	1145499	1	1	7/26/04	7/26/18	5113	1	7.838709677	Gelding	Male	Quarter Horse	Quarter Horse	Enterocolitis; SIRS; Dehydration; Acute Laminitis	Gastrointestinal (Acute)	yes	Other	0	1	1	0	0	0	0	0	0	0	0	0	0	0	No	Banamine, Gentamicin, IVF, Penicillin, Polymixin B, Plasma, lidocaine, Pentoxyfilline, Bute, omeprazole, gabapentin	Pentoxifylline	Polymyxin		Omeprazole	Gabapentin	In Vitro Fertilization			Gentamicin	Flunixin,Phenylbutazone	Lidocaine	Penicillin		Plasma			Unknown	0	0	0	0
SAMN37981919	AE702	Equine Feces	Equus caballus	Auburn	AL	30011	USA	Auburn University	32.59 N 85.51 W	1145499	1	2	7/26/04	7/28/18	5115	3	7.903225806	Gelding	Male	Quarter Horse	Quarter Horse	Enterocolitis; SIRS; Dehydration; Acute Laminitis	Gastrointestinal (Acute)	yes	Other	0	1	1	0	0	0	0	0	0	0	0	0	0	0	No	Banamine, Gentamicin, IVF, Penicillin, Polymixin B, Plasma, lidocaine, Pentoxyfilline, Bute, omeprazole, gabapentin	Pentoxifylline	Polymyxin		Omeprazole	Gabapentin	In Vitro Fertilization			Gentamicin	Flunixin,Phenylbutazone	Lidocaine	Penicillin		Plasma			Unknown	0	0	0	0
SAMN37981920	AE703	Equine Feces	Equus caballus	Auburn	AL	30011	USA	Auburn University	32.59 N 85.51 W	1145499	1	3	7/26/04	7/30/18	5117	5	7.967741935	Gelding	Male	Quarter Horse	Quarter Horse	Enterocolitis; SIRS; Dehydration; Acute Laminitis	Gastrointestinal (Acute)	yes	Other	0	1	1	0	0	0	0	0	0	0	0	0	0	0	No	Banamine, Gentamicin, IVF, Penicillin, Polymixin B, Plasma, lidocaine, Pentoxyfilline, Bute, omeprazole, gabapentin	Pentoxifylline	Polymyxin		Omeprazole	Gabapentin	In Vitro Fertilization			Gentamicin	Flunixin,Phenylbutazone	Lidocaine	Penicillin		Plasma			Unknown	0	0	0	0
SAMN37981921	AE704	Equine Feces	Equus caballus	Auburn	AL	30011	USA	Auburn University	32.59 N 85.51 W	1145499	1	4	7/26/04	7/31/18	5118	6	8	Gelding	Male	Quarter Horse	Quarter Horse	Enterocolitis; SIRS; Dehydration; Acute Laminitis	Gastrointestinal (Acute)	yes	Other	0	1	1	0	0	0	0	0	0	0	0	0	0	0	No	Banamine, Gentamicin, IVF, Penicillin, Polymixin B, Plasma, lidocaine, Pentoxyfilline, Bute, omeprazole, gabapentin	Pentoxifylline	Polymyxin		Omeprazole	Gabapentin	In Vitro Fertilization			Gentamicin	Flunixin,Phenylbutazone	Lidocaine	Penicillin		Plasma			Unknown	0	0	0	0
SAMN37981922	AE705	Equine Feces	Equus caballus	Auburn	AL	30011	USA	Auburn University	32.59 N 85.51 W	1145499	1	5	7/26/04	8/1/18	5119	7	8.032258065	Gelding	Male	Quarter Horse	Quarter Horse	Enterocolitis; SIRS; Dehydration; Acute Laminitis	Gastrointestinal (Acute)	yes	Other	0	1	1	0	0	0	0	0	0	0	0	0	0	0	No	Banamine, Gentamicin, IVF, Penicillin, Polymixin B, Plasma, lidocaine, Pentoxyfilline, Bute, omeprazole, gabapentin	Pentoxifylline	Polymyxin		Omeprazole	Gabapentin	In Vitro Fertilization			Gentamicin	Flunixin,Phenylbutazone	Lidocaine	Penicillin		Plasma			Unknown	0	0	0	0
SAMN37981923	AE706	Equine Feces	Equus caballus	Auburn	AL	30011	USA	Auburn University	32.59 N 85.51 W	1145672	1	1	8/4/04	8/5/18	5114	1	8.161290323	Mare	Female	Quarter Horse	Quarter Horse	Salmonella	Gastrointestinal (Acute)	yes	Infectious	0	1	0	0	0	0	0	0	0	0	0	0	0	0	No	Oral fluid therapy/electrolytes, omeprazole				Omeprazole										Fluids,Electrolytes			Unknown	0	0	0	0
SAMN37981924	AE707	Equine Feces	Equus caballus	Auburn	AL	30011	USA	Auburn University	32.59 N 85.51 W	1101022	1	1	1/1/10	4/30/19	3406	1	5	Mare	Female	Quarter Horse	Quarter Horse	Apparently Healthy	Healthy			1	0	0	0	0	0	0	0	0	0	0	0	0	0	No	PGF2a, Deslorelin					Sucromate,Dinoprost												Unknown	0	0	0	0
SAMN37981925	AE708	Equine Feces	Equus caballus	Auburn	AL	30011	USA	Auburn University	32.59 N 85.51 W	1101791	1	1	1/1/95	5/13/19	8898	1	5.419354839	Gelding	Male	Warmblood	Warmblood	Atrial Fibrillation	Cardiovascular			0	0	0	0	0	0	0	0	0	0	0	1	0	0	No	Echocardiogram																	Unknown	0	0	0	0
SAMN37981926	AE709	Equine Feces	Equus caballus	Auburn	AL	30011	USA	Auburn University	32.59 N 85.51 W	1113343	1	1	1/1/05	5/13/19	5245	1	5.419354839	Gelding	Male	Hanoverian	Warmblood	Colic: Cecal torsion; Small Intestinal entrapment/Volvulus	Gastrointestinal (Acute)	yes	Mechanical	0	1	0	0	0	0	0	0	0	0	0	0	0	0	No	Ventral midline celiotomy, K pen, Gentamicin, Banamine, Omeprazole, Lidocaine, Tetanus Toxoid			Ventral Midline Celiotomy	Omeprazole		Tetanus Toxoid			Gentamicin	Flunixin	Lidocaine	Penicillin					Unknown	0	0	0	0
SAMN37981927	AE710	Equine Feces	Equus caballus	Auburn	AL	30011	USA	Auburn University	32.59 N 85.51 W	1127949	1	1	1/1/05	5/5/19	5237	1	5.161290323	Gelding	Male	Paint Horse	Other	Nonspecific Lameness	Musculoskeletal			0	0	1	0	0	0	0	0	0	0	0	0	0	0	No	Joint Injections																	Unknown	0	0	0	0
SAMN37981928	AE711	Equine Feces	Equus caballus	Auburn	AL	30011	USA	Auburn University	32.59 N 85.51 W	1132670	1	1	1/1/04	5/2/19	5600	1	5.064516129	Mare	Female	Quarter Horse	Quarter Horse	Not Pregnant, Endometritis	Reproductive			0	0	0	0	0	0	0	0	0	1	0	0	0	0	No	Naxel intraunterine													Ceftiofur				Unknown	0	0	0	0
SAMN37981929	AE712	Equine Feces	Equus caballus	Auburn	AL	30011	USA	Auburn University	32.59 N 85.51 W	1132670	1	2	1/1/04	5/5/19	5603	4	5.161290323	Mare	Female	Quarter Horse	Quarter Horse	Not Pregnant, Endometritis	Reproductive			0	0	0	0	0	0	0	0	0	1	0	0	0	0	No	Naxel intraunterine													Ceftiofur				Unknown	0	0	0	0
SAMN37981930	AE713	Equine Feces	Equus caballus	Auburn	AL	30011	USA	Auburn University	32.59 N 85.51 W	1138308	1	1	1/1/98	5/5/19	7794	1	5.161290323	Stallion	Male	Belgian	Draught	Enteritis, Salmonella, Ulcer: Gastric	Gastrointestinal (Acute)	yes	Infectious	0	1	0	0	0	0	0	0	0	0	0	0	0	0	Yes	IVF, Banamine, Lidocaine, Polymixin B		Polymyxin								Flunixin	Lidocaine			Fluids			Unknown	0	0	0	0
SAMN37981931	AE714	Equine Feces	Equus caballus	Auburn	AL	30011	USA	Auburn University	32.59 N 85.51 W	1142024	1	1	1/1/09	5/5/19	3776	1	5.161290323	Gelding	Male	Quarter Horse	Quarter Horse	Navicular Syndrome	Musculoskeletal			0	0	1	0	0	0	0	0	0	0	0	0	0	0	No	Joint Injections																	Unknown	0	0	0	0
SAMN37981932	AE715	Equine Feces	Equus caballus	Auburn	AL	30011	USA	Auburn University	32.59 N 85.51 W	1142841	1	1	1/1/06	5/13/19	4880	1	5.419354839	Mare	Female	Quarter Horse	Quarter Horse	Apparently Healthy	Healthy			1	0	0	0	0	0	0	0	0	0	0	0	0	0	No	None																	Unknown	0	0	0	0
SAMN37981933	AE716	Equine Feces	Equus caballus	Auburn	AL	30011	USA	Auburn University	32.59 N 85.51 W	1144085	1	1	1/1/17	5/6/19	855	1	5.193548387	Filly	Female	Warmblood	Warmblood	Apparently Healthy	Healthy			1	0	0	0	0	0	0	0	0	0	0	0	0	0	No	hCG, AI					hCG	Artificial Insemination											Unknown	0	0	0	0
SAMN37981934	AE717	Equine Feces	Equus caballus	Auburn	AL	30011	USA	Auburn University	32.59 N 85.51 W	1145223	1	1	1/1/09	4/30/19	3771	1	5	Mare	Female	Saddlebred	Other	Apparently Healthy	Healthy			1	0	0	0	0	0	0	0	0	0	0	0	0	0	No	AI						Artificial Insemination											Unknown	0	0	0	0
SAMN37981935	AE718	Equine Feces	Equus caballus	Auburn	AL	30011	USA	Auburn University	32.59 N 85.51 W	1147152	1	1	1/1/02	5/5/19	6333	1	5.161290323	Gelding	Male	Quarter Horse	Quarter Horse	Tooth impaction	Dental			0	0	0	0	0	0	0	0	1	0	0	0	0	0	No	Detomidine, Butorphanol, Bute	Butorphanol						Detomidine			Phenylbutazone							Unknown	0	0	0	0
SAMN37981936	AE719	Equine Feces	Equus caballus	Auburn	AL	30011	USA	Auburn University	32.59 N 85.51 W	1150621	1	1	1/1/08	5/3/19	4140	1	5.096774194	Mare	Female	Warmblood	Warmblood	Apparently Healthy	Healthy			1	0	0	0	0	0	0	0	0	0	0	0	0	0	No	Estrumate					Cloprostenol												Unknown	0	0	0	0
SAMN37981937	AE720	Equine Feces	Equus caballus	Auburn	AL	30011	USA	Auburn University	32.59 N 85.51 W	1150621	1	2	1/1/08	5/5/19	4142	3	5.161290323	Mare	Female	Warmblood	Warmblood	Apparently Healthy	Healthy			1	0	0	0	0	0	0	0	0	0	0	0	0	0	No	Estrumate					Cloprostenol												Unknown	0	0	0	0
SAMN37981938	AE721	Equine Feces	Equus caballus	Auburn	AL	30011	USA	Auburn University	32.59 N 85.51 W	1151797	1	1	1/1/01	5/2/19	6695	1	5.064516129	Mare	Female	Quarter Horse	Quarter Horse	Uterine Culture: Staph/Strep	Reproductive			0	0	0	0	0	0	0	0	0	1	0	0	0	0	No	Uterine lavage, intrauterine K-Pen, caslicks			Vulvar Surgery									Penicillin					Unknown	0	0	0	0
SAMN37981939	AE722	Equine Feces	Equus caballus	Auburn	AL	30011	USA	Auburn University	32.59 N 85.51 W	1151797	1	2	1/1/01	5/3/19	6696	2	5.096774194	Mare	Female	Quarter Horse	Quarter Horse	Uterine Culture: Staph/Strep	Reproductive			0	0	0	0	0	0	0	0	0	1	0	0	0	0	No	Uterine lavage, intrauterine K-Pen, caslicks			Vulvar Surgery									Penicillin					Unknown	0	0	0	0
SAMN37981940	AE723	Equine Feces	Equus caballus	Auburn	AL	30011	USA	Auburn University	32.59 N 85.51 W	1151797	1	3	1/1/01	5/5/19	6698	4	5.161290323	Mare	Female	Quarter Horse	Quarter Horse	Uterine Culture: Staph/Strep	Reproductive			0	0	0	0	0	0	0	0	0	1	0	0	0	0	No	Uterine lavage, intrauterine K-Pen, caslicks			Vulvar Surgery									Penicillin					Unknown	0	0	0	0
SAMN37981941	AE724	Equine Feces	Equus caballus	Auburn	AL	30011	USA	Auburn University	32.59 N 85.51 W	1151797	1	4	1/1/01	5/6/19	6699	5	5.193548387	Mare	Female	Quarter Horse	Quarter Horse	Uterine Culture: Staph/Strep	Reproductive			0	0	0	0	0	0	0	0	0	1	0	0	0	0	No	Uterine lavage, intrauterine K-Pen, caslicks			Vulvar Surgery									Penicillin					Unknown	0	0	0	0
SAMN37981942	AE725	Equine Feces	Equus caballus	Auburn	AL	30011	USA	Auburn University	32.59 N 85.51 W	1151841	1	1	1/1/03	5/2/19	5965	1	5.064516129	Gelding	Male	Holsteiner	Warmblood	Heterochromic iridiocyclitis with secondary keratitis	Ocular			0	0	0	1	0	0	0	0	0	0	0	0	0	0	No	Banamine, Gentamicin IO, Neopolybac Optho ointment		Neopolydex							Gentamicin	Flunixin							Unknown	0	0	0	0
SAMN37981943	AE726	Equine Feces	Equus caballus	Auburn	AL	30011	USA	Auburn University	32.59 N 85.51 W	1151903	1	1	1/1/15	4/30/19	1580	1	5	Mare	Female	Friesian	Draught	Fracture, radius	Musculoskeletal			0	0	1	0	0	0	0	0	0	0	0	0	0	0	No	Scintigraphy, Detomidine, Butorphanol, Acepromazine, Furosemide	Butorphanol				Furosemide		Detomidine,Acepromazine										Unknown	0	0	0	0
SAMN37981944	AE727	Equine Feces	Equus caballus	Auburn	AL	30011	USA	Auburn University	32.59 N 85.51 W	1151903	1	2	1/1/15	5/3/19	1583	4	5.096774194	Mare	Female	Friesian	Draught	Fracture, radius	Musculoskeletal			0	0	1	0	0	0	0	0	0	0	0	0	0	0	No	Scintigraphy, Detomidine, Butorphanol, Acepromazine, Furosemide	Butorphanol				Furosemide		Detomidine,Acepromazine										Unknown	0	0	0	0
SAMN37981945	AE728	Equine Feces	Equus caballus	Auburn	AL	30011	USA	Auburn University	32.59 N 85.51 W	1151903	1	3	1/1/15	5/5/19	1585	6	5.161290323	Mare	Female	Friesian	Draught	Fracture, radius	Musculoskeletal			0	0	1	0	0	0	0	0	0	0	0	0	0	0	No	Scintigraphy, Detomidine, Butorphanol, Acepromazine, Furosemide	Butorphanol				Furosemide		Detomidine,Acepromazine										Unknown	0	0	0	0
SAMN37981946	AE729	Equine Feces	Equus caballus	Auburn	AL	30011	USA	Auburn University	32.59 N 85.51 W	1151973	1	1	1/1/05	5/2/19	5234	1	5.064516129	Mare	Female	Quarter Horse	Quarter Horse	Uterine Culture: E. coli/Staph	Reproductive			0	0	0	0	0	0	0	0	0	1	0	0	0	0	No	Uterine lavage, Gentamicin/bicarbonate/Tris-EDTA intrauterine					Sodium Bicarbonate				Gentamicin								Unknown	0	0	0	0
SAMN37981947	AE730	Equine Feces	Equus caballus	Auburn	AL	30011	USA	Auburn University	32.59 N 85.51 W	1151973	1	2	1/1/05	5/3/19	5235	2	5.096774194	Mare	Female	Quarter Horse	Quarter Horse	Uterine Culture: E. coli/Staph	Reproductive			0	0	0	0	0	0	0	0	0	1	0	0	0	0	No	Uterine lavage, Gentamicin/bicarbonate/Tris-EDTA intrauterine					Sodium Bicarbonate				Gentamicin								Unknown	0	0	0	0
SAMN37981948	AE731	Equine Feces	Equus caballus	Auburn	AL	30011	USA	Auburn University	32.59 N 85.51 W	1151973	1	3	1/1/05	5/5/19	5237	4	5.161290323	Mare	Female	Quarter Horse	Quarter Horse	Uterine Culture: E. coli/Staph	Reproductive			0	0	0	0	0	0	0	0	0	1	0	0	0	0	No	Uterine lavage, Gentamicin/bicarbonate/Tris-EDTA intrauterine					Sodium Bicarbonate				Gentamicin								Unknown	0	0	0	0
SAMN37981949	AE732	Equine Feces	Equus caballus	Auburn	AL	30011	USA	Auburn University	32.59 N 85.51 W	1152031	1	1	1/1/09	4/30/19	3771	1	5	Mare	Female	Miniature Horse	Pony	Apparently Healthy	Healthy			1	0	0	0	0	0	0	0	0	0	0	0	0	0	No	None																	Unknown	0	0	0	0
SAMN37981950	AE733	Equine Feces	Equus caballus	Auburn	AL	30011	USA	Auburn University	32.59 N 85.51 W	1152031	1	2	1/1/09	5/2/19	3773	3	5.064516129	Mare	Female	Miniature Horse	Pony	Apparently Healthy	Healthy			1	0	0	0	0	0	0	0	0	0	0	0	0	0	No	None																	Unknown	0	0	0	0
SAMN37981951	AE734	Equine Feces	Equus caballus	Auburn	AL	30011	USA	Auburn University	32.59 N 85.51 W	1152031	1	3	1/1/09	5/3/19	3774	4	5.096774194	Mare	Female	Miniature Horse	Pony	Apparently Healthy	Healthy			1	0	0	0	0	0	0	0	0	0	0	0	0	0	No	None																	Unknown	0	0	0	0
SAMN37981952	AE735	Equine Feces	Equus caballus	Auburn	AL	30011	USA	Auburn University	32.59 N 85.51 W	1152031	1	4	1/1/09	5/5/19	3776	6	5.161290323	Mare	Female	Miniature Horse	Pony	Apparently Healthy	Healthy			1	0	0	0	0	0	0	0	0	0	0	0	0	0	No	None																	Unknown	0	0	0	0
SAMN37981953	AE736	Equine Feces	Equus caballus	Auburn	AL	30011	USA	Auburn University	32.59 N 85.51 W	1152031	1	5	1/1/09	5/6/19	3777	7	5.193548387	Mare	Female	Miniature Horse	Pony	Apparently Healthy	Healthy			1	0	0	0	0	0	0	0	0	0	0	0	0	0	No	None																	Unknown	0	0	0	0
SAMN37981954	AE737	Equine Feces	Equus caballus	Auburn	AL	30011	USA	Auburn University	32.59 N 85.51 W	1152031	1	6	1/1/09	5/13/19	3784	14	5.419354839	Mare	Female	Miniature Horse	Pony	Apparently Healthy	Healthy			1	0	0	0	0	0	0	0	0	0	0	0	0	0	No	None																	Unknown	0	0	0	0
SAMN37981955	AE738	Equine Feces	Equus caballus	Auburn	AL	30011	USA	Auburn University	32.59 N 85.51 W	1152049	1	1	1/1/10	4/30/19	3406	1	5	Gelding	Male	Quarter Horse	Quarter Horse	Cellulitis	Musculoskeletal			0	0	1	0	0	0	0	0	0	0	0	0	0	0	No	Detomidine, Butorphanol, Gentamicin, K-Pen, Bute, TMS	Butorphanol						Detomidine		Gentamicin	Phenylbutazone		Penicillin			Trimethoprim sulfa		Unknown	0	0	0	0
SAMN37981956	AE739	Equine Feces	Equus caballus	Auburn	AL	30011	USA	Auburn University	32.59 N 85.51 W	1152049	1	2	1/1/10	5/2/19	3408	3	5.064516129	Gelding	Male	Quarter Horse	Quarter Horse	Cellulitis	Musculoskeletal			0	0	1	0	0	0	0	0	0	0	0	0	0	0	No	Detomidine, Butorphanol, K-Pen, Gentamicin, TMS, Bute	Butorphanol						Detomidine		Gentamicin	Phenylbutazone		Penicillin			Trimethoprim sulfa		Unknown	0	0	0	0
SAMN37981957	AE740	Equine Feces	Equus caballus	Auburn	AL	30011	USA	Auburn University	32.59 N 85.51 W	1152049	1	3	1/1/10	5/3/19	3409	4	5.096774194	Gelding	Male	Quarter Horse	Quarter Horse	Cellulitis	Musculoskeletal			0	0	1	0	0	0	0	0	0	0	0	0	0	0	No	Detomidine, Butorphanol, K-Pen, Gentamicin, TMS, Bute	Butorphanol						Detomidine		Gentamicin	Phenylbutazone		Penicillin			Trimethoprim sulfa		Unknown	0	0	0	0
SAMN37981958	AE741	Equine Feces	Equus caballus	Auburn	AL	30011	USA	Auburn University	32.59 N 85.51 W	1152049	1	4	1/1/10	5/6/19	3412	7	5.193548387	Gelding	Male	Quarter Horse	Quarter Horse	Cellulitis	Musculoskeletal			0	0	1	0	0	0	0	0	0	0	0	0	0	0	No	Detomidine, Butorphanol, K-Pen, Gentamicin, TMS, Bute	Butorphanol						Detomidine		Gentamicin	Phenylbutazone		Penicillin			Trimethoprim sulfa		Unknown	0	0	0	0
SAMN37981959	AE742	Equine Feces	Equus caballus	Auburn	AL	30011	USA	Auburn University	32.59 N 85.51 W	1152058	1	1	1/1/02	4/30/19	6328	1	5	Gelding	Male	Appaloosa	Other	Esophageal Obstruction; Ulcer: Gastric	Gastrointestinal (Acute)	no	Other	0	1	0	0	0	0	0	0	0	0	0	0	0	0	No	Buscopan, Banamine, Metronidazole, Kpen, Gentamicin, Omeprazole, Famotidine				Omeprazole,Famotidine			Detomidine		Metronidazole,Gentamicin	Flunixin		Penicillin					Unknown	0	0	0	0
SAMN37981960	AE743	Equine Feces	Equus caballus	Auburn	AL	30011	USA	Auburn University	32.59 N 85.51 W	1152078	1	1	1/1/07	5/2/19	4504	1	5.064516129	Gelding	Male	Tennessee Walking Horse	Other	Stromal abscess OD	Ocular			0	0	0	1	0	0	0	0	0	0	0	0	0	0	No	Intrastromal voriconazole/moxifloxacin, subconjunctival atropine, IV banamine	Butorphanol	Ivermectin,Triple-antibiotic Ointment			Atropine		Detomidine			Flunixin							Unknown	0	0	0	0
SAMN37981961	AE744	Equine Feces	Equus caballus	Auburn	AL	30011	USA	Auburn University	32.59 N 85.51 W	1152078	1	2	1/1/07	5/3/19	4505	2	5.096774194	Gelding	Male	Tennessee Walking Horse	Other	Stromal abscess OD	Ocular			0	0	0	1	0	0	0	0	0	0	0	0	0	0	No	Intrastromal voriconazole/moxifloxacin, subconjunctival atropine, IV banamine	Butorphanol	Ivermectin,Triple-antibiotic Ointment			Atropine		Detomidine			Flunixin							Unknown	0	0	0	0
SAMN37981962	AE745	Equine Feces	Equus caballus	Auburn	AL	30011	USA	Auburn University	32.59 N 85.51 W	1152078	1	3	1/1/07	5/5/19	4507	4	5.161290323	Gelding	Male	Tennessee Walking Horse	Other	Stromal abscess OD	Ocular			0	0	0	1	0	0	0	0	0	0	0	0	0	0	No	Intrastromal voriconazole/moxifloxacin, subconjunctival atropine, IV banamine	Butorphanol	Ivermectin,Triple-antibiotic Ointment			Atropine		Detomidine			Flunixin							Unknown	0	0	0	0
SAMN37981963	AE746	Equine Feces	Equus caballus	Auburn	AL	30011	USA	Auburn University	32.59 N 85.51 W	1152078	1	4	1/1/07	5/6/19	4508	5	5.193548387	Gelding	Male	Tennessee Walking Horse	Other	Stromal abscess OD	Ocular			0	0	0	1	0	0	0	0	0	0	0	0	0	0	No	Intrastromal voriconazole/moxifloxacin, subconjunctival atropine, IV banamine	Butorphanol	Ivermectin,Triple-antibiotic Ointment			Atropine		Detomidine			Flunixin							Unknown	0	0	0	0
SAMN37981964	AE468	Equine Feces	Equus caballus	Baton Rouge	LA	70801	USA	Louisiana State University	30.41 N 91.19 W	201556	1	2	1/1/85	8/17/18	12281	2	8.548387097	Mare	Female	Appaloosa	Other	Colic	Gastrointestinal (Acute)	no	Non-Specific	0	1	0	0	0	0	0	0	0	0	0	0	0	0	No	LRS, xylazine, dexamethasone, banamine, TMS							Xylazine			Flunixin				Lactated Ringer's Solution	Trimethoprim sulfa	Dexamethasone	Unknown	0	0	0	0
SAMN37981965	AE469	Equine Feces	Equus caballus	Baton Rouge	LA	70801	USA	Louisiana State University	30.41 N 91.19 W	200875	1	1	7/21/16	7/21/18	730	1	7.677419355	Colt	Male	Quarter Horse	Quarter Horse	Colic: Impaction, pelvic flexure; Endotoxemia	Gastrointestinal (Acute)	no	Mechanical	0	1	0	0	0	0	0	0	0	0	0	0	0	0	No	Xylazine, LRS, butylscopolamine bromide, polymyxin, banamine		Polymyxin			Butylscopolamine		Xylazine			Flunixin				Lactated Ringer's Solution			Unknown	0	0	0	0
SAMN37981966	AE470	Equine Feces	Equus caballus	Baton Rouge	LA	70801	USA	Louisiana State University	30.41 N 91.19 W	200875	1	2	7/21/16	7/22/18	731	2	7.709677419	Colt	Male	Quarter Horse	Quarter Horse	Colic: Impaction, pelvic flexure; Endotoxemia	Gastrointestinal (Acute)	no	Mechanical	0	1	0	0	0	0	0	0	0	0	0	0	0	0	No	Xylazine, LRS, butylscopolamine bromide, polymyxin, banamine		Polymyxin			Butylscopolamine		Xylazine			Flunixin				Lactated Ringer's Solution			Unknown	0	0	0	0
SAMN37981967	AE471	Equine Feces	Equus caballus	Baton Rouge	LA	70801	USA	Louisiana State University	30.41 N 91.19 W	202558	1	1	9/18/08	9/19/18	3653	1	9.633333333	Mare	Female	Thoroughbred	Hot-blooded	Colic: Displacement, right dorsal colon	Gastrointestinal (Acute)	no	Mechanical	0	1	0	0	0	0	0	0	0	0	0	0	0	0	No	NG tube, abdominocentesis, ventral exploratory, K pen, gentamicin, banamine			Abdominocentesis,Ventral Exploratory						Gentamicin	Flunixin		Penicillin					Unknown	0	0	0	0
SAMN37981968	AE472	Equine Feces	Equus caballus	Baton Rouge	LA	70801	USA	Louisiana State University	30.41 N 91.19 W	202558	1	2	9/18/08	9/20/18	3654	2	9.666666667	Mare	Female	Thoroughbred	Hot-blooded	Colic: Displacement, right dorsal colon	Gastrointestinal (Acute)	no	Mechanical	0	1	0	0	0	0	0	0	0	0	0	0	0	0	No	NG tube, abdominocentesis, ventral exploratory, K pen, gentamicin, banamine			Abdominocentesis,Ventral Exploratory						Gentamicin	Flunixin		Penicillin					Unknown	0	0	0	0
SAMN37981969	AE473	Equine Feces	Equus caballus	Baton Rouge	LA	70801	USA	Louisiana State University	30.41 N 91.19 W	202558	1	3	9/18/08	9/21/18	3655	3	9.7	Mare	Female	Thoroughbred	Hot-blooded	Colic: Displacement, right dorsal colon	Gastrointestinal (Acute)	no	Mechanical	0	1	0	0	0	0	0	0	0	0	0	0	0	0	No	NG tube, abdominocentesis, ventral exploratory, K pen, gentamicin, banamine			Abdominocentesis,Ventral Exploratory						Gentamicin	Flunixin		Penicillin					Unknown	0	0	0	0
SAMN37981970	AE474	Equine Feces	Equus caballus	Baton Rouge	LA	70801	USA	Louisiana State University	30.41 N 91.19 W	200447	1	1	1/1/07	9/19/18	4279	1	9.633333333	Mare	Female	Quarter Horse	Quarter Horse	Colic: pelvic flexure retroflexion, Nephrosplenic entrapment of jejunum	Gastrointestinal (Acute)	yes	Mechanical	0	1	0	0	0	0	0	0	0	0	0	0	0	0	No	Exploratory celiotomy, K pen, banamine			Exploratory Celiotomy							Flunixin		Penicillin					Unknown	0	0	0	0
SAMN37981971	AE475	Equine Feces	Equus caballus	Baton Rouge	LA	70801	USA	Louisiana State University	30.41 N 91.19 W	200447	1	2	1/1/07	9/20/18	4280	2	9.666666667	Mare	Female	Quarter Horse	Quarter Horse	Colic: pelvic flexure retroflexion, Nephrosplenic entrapment of jejunum	Gastrointestinal (Acute)	yes	Mechanical	0	1	0	0	0	0	0	0	0	0	0	0	0	0	No	Exploratory celiotomy, K pen, banamine			Exploratory Celiotomy							Flunixin		Penicillin					Unknown	0	0	0	0
SAMN37981972	AE476	Equine Feces	Equus caballus	Baton Rouge	LA	70801	USA	Louisiana State University	30.41 N 91.19 W	200447	1	3	1/1/07	9/21/18	4281	3	9.7	Mare	Female	Quarter Horse	Quarter Horse	Colic: pelvic flexure retroflexion, Nephrosplenic entrapment of jejunum	Gastrointestinal (Acute)	yes	Mechanical	0	1	0	0	0	0	0	0	0	0	0	0	0	0	No	Exploratory celiotomy, K pen, banamine			Exploratory Celiotomy							Flunixin		Penicillin					Unknown	0	0	0	0
SAMN37981973	AE477	Equine Feces	Equus caballus	Baton Rouge	LA	70801	USA	Louisiana State University	30.41 N 91.19 W	201575	1	1	1/1/12	8/16/18	2419	1	8.516129032	Gelding	Male	Thoroughbred	Hot-blooded	Colic	Gastrointestinal (Acute)	no	Non-Specific	0	1	0	0	0	0	0	0	0	0	0	0	0	0	Yes	Butorphanol, xylazine, detomidine, butylscopolamine bromide, banamine	Butorphanol				Butylscopolamine		Xylazine,Detomidine			Flunixin							Unknown	0	0	0	0
SAMN37981974	AE478	Equine Feces	Equus caballus	Baton Rouge	LA	70801	USA	Louisiana State University	30.41 N 91.19 W	201575	1	2	1/1/12	8/17/18	2420	2	8.548387097	Gelding	Male	Thoroughbred	Hot-blooded	Colic	Gastrointestinal (Acute)	no	Non-Specific	0	1	0	0	0	0	0	0	0	0	0	0	0	0	Yes	Butorphanol, xylazine, detomidine, butylscopolamine bromide, banamine	Butorphanol				Butylscopolamine		Xylazine,Detomidine			Flunixin							Unknown	0	0	0	0
SAMN37981975	AE479	Equine Feces	Equus caballus	Baton Rouge	LA	70801	USA	Louisiana State University	30.41 N 91.19 W	203267	1	1	1/1/03	10/11/18	5762	1	10.35483871	Gelding	Male	Warmblood	Warmblood	Colic: Displacement, right dorsal colon	Gastrointestinal (Acute)	no	Mechanical	0	1	0	0	0	0	0	0	0	0	0	0	0	0	No	LRS, banamine										Flunixin				Lactated Ringer's Solution			Unknown	0	0	0	0
SAMN37981976	AE480	Equine Feces	Equus caballus	Baton Rouge	LA	70801	USA	Louisiana State University	30.41 N 91.19 W	203267	1	2	1/1/03	10/12/18	5763	2	10.38709677	Gelding	Male	Warmblood	Warmblood	Colic: Displacement, right dorsal colon	Gastrointestinal (Acute)	no	Mechanical	0	1	0	0	0	0	0	0	0	0	0	0	0	0	No	LRS, banamine										Flunixin				Lactated Ringer's Solution			Unknown	0	0	0	0
SAMN37981977	AE481	Equine Feces	Equus caballus	Baton Rouge	LA	70801	USA	Louisiana State University	30.41 N 91.19 W	203267	1	3	1/1/03	10/13/18	5764	3	10.41935484	Gelding	Male	Warmblood	Warmblood	Colic: Displacement, right dorsal colon	Gastrointestinal (Acute)	no	Mechanical	0	1	0	0	0	0	0	0	0	0	0	0	0	0	No	LRS, banamine										Flunixin				Lactated Ringer's Solution			Unknown	0	0	0	0
SAMN37981978	AE482	Equine Feces	Equus caballus	Baton Rouge	LA	70801	USA	Louisiana State University	30.41 N 91.19 W	201040	1	1	1/1/88	7/28/18	11166	1	7.903225806	Stallion	Male	Quarter Horse	Quarter Horse	Paraphimosis, balanoposthitis, sabulous cystitis	Reproductive			0	0	0	0	0	0	0	0	0	1	0	0	0	0	No	Xylazine, Banamine, TMS							Xylazine			Flunixin					Trimethoprim sulfa		Unknown	0	0	0	0
SAMN37981979	AE483	Equine Feces	Equus caballus	Baton Rouge	LA	70801	USA	Louisiana State University	30.41 N 91.19 W	653512	1	2	6/9/12	6/20/18	2202	2	6.666666667	Gelding	Male	Quarter Horse	Quarter Horse	OD corneal ulceration and cataract formation	Ocular			0	0	0	1	0	0	0	0	0	0	0	0	0	0	No	Conjunctival graft, banamine, atropine,ciprofloxacin		Voriconazole,Ciprofloxacin	Conjunctival engraftment		Atropine					Flunixin	Anesthesia						Unknown	0	0	0	0
SAMN37981980	AE485	Equine Feces	Equus caballus	Baton Rouge	LA	70801	USA	Louisiana State University	30.41 N 91.19 W	200437	1	1	7/9/04	7/10/18	5114	1	7.322580645	Gelding	Male	Thoroughbred	Hot-blooded	Colic: Displacement, colon	Gastrointestinal (Acute)	no	Mechanical	0	1	0	0	0	0	0	0	0	0	0	0	0	0	No	LRS, phenylephrine, detomidine, xylazine, banamine					Phenylephrine		Detomidine,Xylazine			Flunixin				Lactated Ringer's Solution			Unknown	0	0	0	0
SAMN37981981	AE486	Equine Feces	Equus caballus	Baton Rouge	LA	70801	USA	Louisiana State University	30.41 N 91.19 W	200969	1	1	1/1/14	7/25/18	1666	1	7.806451613	Mare	Female	Friesian	Draught	Colic: Abdominal; Pneumonia, equine asthma	Gastrointestinal (Acute)	no	Non-Specific	0	1	0	0	0	1	0	0	0	0	0	0	0	0	No	LRS, xylazine, butylscopolamine bromide, ceftiofur, banamine					Butylscopolamine		Xylazine			Flunixin			Ceftiofur	Lactated Ringer's Solution			Unknown	0	0	0	0
SAMN37981982	AE487	Equine Feces	Equus caballus	Baton Rouge	LA	70801	USA	Louisiana State University	30.41 N 91.19 W	202611	1	1	9/19/16	9/17/18	728	1	9.566666667	Filly	Female	Quarter Horse	Quarter Horse	Colic	Gastrointestinal (Acute)	no	Non-Specific	0	1	0	0	0	0	0	0	0	0	0	0	0	0	No	Xylazine, NG tube							Xylazine										Unknown	0	0	0	0
SAMN37981983	AE488	Equine Feces	Equus caballus	Baton Rouge	LA	70801	USA	Louisiana State University	30.41 N 91.19 W	201267	1	1	8/5/03	8/6/18	5480	1	8.193548387	Gelding	Male	Quarter Horse	Quarter Horse	Colic: Impaction, ileum	Gastrointestinal (Acute)	no	Mechanical	0	1	0	0	0	0	0	0	0	0	0	0	0	0	No	LRS, detomidine, butylscopolamine bromide, banamine					Butylscopolamine		Detomidine			Flunixin				Lactated Ringer's Solution			Unknown	0	0	0	0
SAMN37981984	AE489	Equine Feces	Equus caballus	Marshfield	MO	65706	USA	University of Missouri	38.94 N 92.32 W	8363118	1	1	11/1/14	11/9/18	1469	1	11.3	Mare	Female	Quarter Horse	Quarter Horse	Colic: Ulcer, Gastric; Anorexia	Gastrointestinal (Acute)	no	Other	0	1	0	0	0	0	0	0	0	0	0	0	0	0	No	Banamine, K-Pen, Gentamicin, LRS									Gentamicin	Flunixin		Penicillin		Lactated Ringer's Solution			Pasture/Hay/Grain	1	1	1	0
SAMN37981985	AE490	Equine Feces	Equus caballus	Marshfield	MO	65706	USA	University of Missouri	38.94 N 92.32 W	8363118	1	2	11/1/14	11/12/18	1472	4	11.4	Mare	Female	Quarter Horse	Quarter Horse	Colic: Ulcer, Gastric; Anorexia	Gastrointestinal (Acute)	no	Other	0	1	0	0	0	0	0	0	0	0	0	0	0	0	No	Banamine, K-Pen, Gentamicin, LRS									Gentamicin	Flunixin		Penicillin		Lactated Ringer's Solution			Pasture/Hay/Grain	1	1	1	0
SAMN37981986	AE491	Equine Feces	Equus caballus	Marshfield	MO	65706	USA	University of Missouri	38.94 N 92.32 W	8363118	1	3	11/1/14	11/13/18	1473	5	11.43333333	Mare	Female	Quarter Horse	Quarter Horse	Colic: Ulcer, Gastric; Anorexia	Gastrointestinal (Acute)	no	Other	0	1	0	0	0	0	0	0	0	0	0	0	0	0	No	Banamine, K-Pen, Gentamicin, LRS									Gentamicin	Flunixin		Penicillin		Lactated Ringer's Solution			Pasture/Hay/Grain	1	1	1	0
SAMN37981987	AE492	Equine Feces	Equus caballus	Independence	MO	64057	USA	University of Missouri	38.94 N 92.32 W	7163525	1	1	2/28/95	11/5/18	8651	1	11.16666667	Mare	Female	Appaloosa	Other	Carcinoma: Squamous cell	Systemic			0	0	0	0	0	0	0	0	0	0	1	0	0	0	No	None																	Pasture/Hay/Grain	1	1	1	0
SAMN37981988	AE493	Equine Feces	Equus caballus	Clarence	MO	63437	USA	University of Missouri	38.94 N 92.32 W	8351718	1	1	10/1/12	11/7/18	2228	1	11.23333333	Gelding	Male	Quarter Horse	Quarter Horse	Ulcer: gastric	Gastrointestinal (Chronic)			0	0	0	0	0	0	1	0	0	0	0	0	0	0	No	Omeprazole				Omeprazole													Hay/Grain	0	1	1	0
SAMN37981989	AE494	Equine Feces	Equus caballus	Columbia	MO	65201	USA	University of Missouri	38.94 N 92.32 W	8386818	1	1	11/1/09	11/14/18	3300	1	11.46666667	Gelding	Male	Quarter Horse	Quarter Horse	Colic: Impaction, pelvic flexure; Lymphadenopathy; Thrombosis; Ulcer: Gastric	Gastrointestinal (Acute)	no	Mechanical	0	1	0	0	0	0	0	0	0	0	0	0	0	0	No	Banamine, Buscopan, Omeprazole				Omeprazole	Butylscopolamine					Flunixin							Hay/Grain	0	1	1	0
SAMN37981990	AE495	Equine Feces	Equus caballus	Kaiser	MO	65047	USA	University of Missouri	38.94 N 92.32 W	8352418	1	1	5/2/00	11/6/18	6762	1	11.2	Gelding	Male	Quarter Horse	Quarter Horse	Neuropathy	Neurologic			0	0	0	0	0	0	0	1	0	0	0	0	0	0	No	Banamine, TMS, Dexamethasone										Flunixin					Trimethoprim sulfa	Dexamethasone	Pasture/Hay/Grain	1	1	1	0
SAMN37981991	AE496	Equine Feces	Equus caballus	Kaiser	MO	65047	USA	University of Missouri	38.94 N 92.32 W	8352418	1	2	5/2/00	11/10/18	6766	5	11.33333333	Gelding	Male	Quarter Horse	Quarter Horse	Neuropathy	Neurologic			0	0	0	0	0	0	0	1	0	0	0	0	0	0	No	Banamine, TMS, Dexamethasone										Flunixin					Trimethoprim sulfa	Dexamethasone	Pasture/Hay/Grain	1	1	1	0
SAMN37981992	AE497	Equine Feces	Equus caballus	Columbia	MO	65211	USA	University of Missouri	38.94 N 92.32 W	7173421	1	1	8/25/04	11/8/18	5188	1	11.26666667	Mare	Female	Paint Horse	Other	Corneal Ulcer	Ocular			0	0	0	1	0	0	0	0	0	0	0	0	0	0	No	None																	Pasture/Hay	1	1	0	0
SAMN37981993	AE498	Equine Feces	Equus caballus	Columbia	MO	65211	USA	University of Missouri	38.94 N 92.32 W	7173421	1	2	8/25/04	11/12/18	5192	5	11.4	Mare	Female	Paint Horse	Other	Corneal Ulcer	Ocular			0	0	0	1	0	0	0	0	0	0	0	0	0	0	No	None																	Pasture/Hay	1	1	0	0
SAMN37981994	AE499	Equine Feces	Equus caballus	Grain Valley	MO	64029	USA	University of Missouri	38.94 N 92.32 W	7700418	1	1	6/1/98	11/5/18	7462	1	11.16666667	Mare	Female	Pony	Pony	Carcinoma: Squamous cell	Systemic			0	0	0	0	0	0	0	0	0	0	1	0	0	0	No	None																	Pasture/Hay/Grain	1	1	1	0
SAMN37981995	AE747	Equine Feces	Equus caballus	Auburn	AL	30011	USA	Auburn University	32.59 N 85.51 W	1152104	1	1	1/1/04	4/30/19	5598	1	5	Mare	Female	Warmblood	Warmblood	Apparently Healthy	Healthy			1	0	0	0	0	0	0	0	0	0	0	0	0	0	No	Deslorelin, Inseminated					Sucromate	Artificial Insemination											Unknown	0	0	0	0
SAMN37981996	AE748	Equine Feces	Equus caballus	Auburn	AL	30011	USA	Auburn University	32.59 N 85.51 W	1152247	1	1	1/1/02	5/2/19	6330	1	5.064516129	Mare	Female	Thoroughbred	Hot-blooded	Apparently Healthy	Healthy			1	0	0	0	0	0	0	0	0	0	0	0	0	0	No	None																	Unknown	0	0	0	0
SAMN37981997	AE749	Equine Feces	Equus caballus	Auburn	AL	30011	USA	Auburn University	32.59 N 85.51 W	1152247	1	2	1/1/02	5/3/19	6331	2	5.096774194	Mare	Female	Thoroughbred	Hot-blooded	Apparently Healthy	Healthy			1	0	0	0	0	0	0	0	0	0	0	0	0	0	No	None																	Unknown	0	0	0	0
SAMN38247827	AE750	Equine Feces	Equus caballus	Auburn	AL	30011	USA	Auburn University	32.59 N 85.51 W	1152247	1	3	1/1/02	5/5/19	6333	4	5.161290323	Mare	Female	Thoroughbred	Hot-blooded	Apparently Healthy	Healthy			1	0	0	0	0	0	0	0	0	0	0	0	0	0	No	None																	Unknown	0	0	0	0
SAMN38247828	AE751	Equine Feces	Equus caballus	Auburn	AL	30011	USA	Auburn University	32.59 N 85.51 W	1152247	1	4	1/1/02	5/13/19	6341	12	5.419354839	Mare	Female	Thoroughbred	Hot-blooded	Apparently Healthy	Healthy			1	0	0	0	0	0	0	0	0	0	0	0	0	0	No	None																	Unknown	0	0	0	0
SAMN38247829	AE752	Equine Feces	Equus caballus	Auburn	AL	30011	USA	Auburn University	32.59 N 85.51 W	1152375	1	1	1/1/08	5/13/19	4150	1	5.419354839	Mare	Female	Thoroughbred	Hot-blooded	Apparently Healthy	Healthy			1	0	0	0	0	0	0	0	0	0	0	0	0	0	No	None																	Unknown	0	0	0	0
SAMN38247830	AE753	Equine Feces	Equus caballus	Auburn	AL	30011	USA	Auburn University	32.59 N 85.51 W	1152531	1	1	1/1/12	5/13/19	2689	1	5.419354839	Mare	Female	Quarter Horse	Quarter Horse	Apparently Healthy	Healthy			1	0	0	0	0	0	0	0	0	0	0	0	0	0	No	None																	Unknown	0	0	0	0
SAMN38247831	AE754	Equine Feces	Equus caballus	Auburn	AL	30011	USA	Auburn University	32.59 N 85.51 W	1152540	1	1	1/1/09	5/13/19	3784	1	5.419354839	Mare	Female	Gypsy Vanner	Cob	Salmonella	Gastrointestinal (Acute)	yes	Infectious	0	1	0	0	0	0	0	0	0	0	0	0	0	0	No	Plasmalyte, Calcium gluconate, Mg, Altrenogest, Banamine, K-Pen, Gentamicin					Altrenogest			Magnesium,Calcium Gluconate	Gentamicin	Flunixin		Penicillin		Plasmalyte			Unknown	0	0	0	0
SAMN38247832	AE755	Equine Feces	Equus caballus	Sedalia	MO	65301	USA	University of Missouri	38.94 N 92.32 W	8755119	1	1	6/1/02	6/2/19	6210	1	6.066666667	Gelding	Male	Belgian	Draught	Colic: Abdominal, Enteritis: Eosinophilic	Gastrointestinal (Acute)	yes	Other	0	1	0	0	0	0	0	0	0	0	0	0	0	0	Yes	Xylazine, Detomidine, LRS, Buscopan, Butorphanol, Banamine	Butorphanol				Butylscopolamine		Xylazine,Detomidine			Flunixin				Lactated Ringer's Solution			Pasture/Grain	1	0	1	0
SAMN38247833	AE756	Equine Feces	Equus caballus	Sedalia	MO	65301	USA	University of Missouri	38.94 N 92.32 W	8755119	1	3	6/1/02	6/4/19	6212	3	6.133333333	Gelding	Male	Belgian	Draught	Colic: Abdominal, Enteritis: Eosinophilic	Gastrointestinal (Acute)	yes	Other	0	1	0	0	0	0	0	0	0	0	0	0	0	0	Yes	Banamine, LRS	Butorphanol				Butylscopolamine		Xylazine,Detomidine			Flunixin				Lactated Ringer's Solution			Pasture/Grain	1	0	1	0
SAMN38247834	AE757	Equine Feces	Equus caballus	Sedalia	MO	65301	USA	University of Missouri	38.94 N 92.32 W	8755119	1	2	6/1/02	6/3/19	6211	2	6.1	Gelding	Male	Belgian	Draught	Colic: Abdominal, Enteritis: Eosinophilic	Gastrointestinal (Acute)	yes	Other	0	1	0	0	0	0	0	0	0	0	0	0	0	0	Yes	Banamine, LRS	Butorphanol				Butylscopolamine		Xylazine,Detomidine			Flunixin				Lactated Ringer's Solution			Pasture/Grain	1	0	1	0
SAMN38247835	AE758	Equine Feces	Equus caballus	Seymore	IA	52590	USA	University of Missouri	38.94 N 92.32 W	8524219	1	1	4/1/07	4/19/19	4401	1	4.633333333	Gelding	Male	Belgian	Draught	Colitis	Gastrointestinal (Acute)	yes	Other	0	1	0	0	0	0	0	0	0	0	0	0	0	0	No	Banamine, Oxytetracylcine, Penicillin, Metronidazole, Biosponge, LRS		Oxytetracycline						Biosponge	Metronidazole	Flunixin		Penicillin		Lactated Ringer's Solution			Hay/Grain	0	1	1	0
SAMN38247836	AE759	Equine Feces	Equus caballus	Seymore	IA	52590	USA	University of Missouri	38.94 N 92.32 W	8524219	1	2	4/1/07	4/23/19	4405	5	4.766666667	Gelding	Male	Belgian	Draught	Colitis	Gastrointestinal (Acute)	yes	Other	0	1	0	0	0	0	0	0	0	0	0	0	0	0	No	Oxytetracycling, Metronidazole, Biosponge, Banamine		Oxytetracycline						Biosponge	Metronidazole	Flunixin		Penicillin		Lactated Ringer's Solution			Hay/Grain	0	1	1	0
SAMN38247837	AE760	Equine Feces	Equus caballus	Fulton	MO	65251	USA	University of Missouri	38.94 N 92.32 W	8563119	1	1	4/1/07	4/26/19	4408	1	4.866666667	Mare	Female	Arabian	Hot-blooded	Colic: Abdominal	Gastrointestinal (Acute)	no	Non-Specific	0	1	0	0	0	0	0	0	0	0	0	0	0	0	No	Banamine, Omeprazole, LRS, Xylazine				Omeprazole			Xylazine			Flunixin				Lactated Ringer's Solution			Pasture/Hay	1	1	0	0
SAMN38247838	AE761	Equine Feces	Equus caballus	Fulton	MO	65251	USA	University of Missouri	38.94 N 92.32 W	8563119	1	2	4/1/07	4/27/19	4409	2	4.9	Mare	Female	Arabian	Hot-blooded	Colic: Abdominal	Gastrointestinal (Acute)	no	Non-Specific	0	1	0	0	0	0	0	0	0	0	0	0	0	0	No	Omeprazole, LRS, Banamine				Omeprazole			Xylazine			Flunixin				Lactated Ringer's Solution			Pasture/Hay	1	1	0	0
SAMN38247839	AE762	Equine Feces	Equus caballus	Fulton	MO	65251	USA	University of Missouri	38.94 N 92.32 W	8563119	1	3	4/1/07	4/28/19	4410	3	4.933333333	Mare	Female	Arabian	Hot-blooded	Colic: Abdominal	Gastrointestinal (Acute)	no	Non-Specific	0	1	0	0	0	0	0	0	0	0	0	0	0	0	No	Gastroguard, Banamine, LRS				Omeprazole			Xylazine			Flunixin				Lactated Ringer's Solution			Pasture/Hay	1	1	0	0
SAMN38247840	AE763	Equine Feces	Equus caballus	Fulton	MO	65251	USA	University of Missouri	38.94 N 92.32 W	8563119	1	4	4/1/07	4/29/19	4411	4	4.966666667	Mare	Female	Arabian	Hot-blooded	Colic: Abdominal	Gastrointestinal (Acute)	no	Non-Specific	0	1	0	0	0	0	0	0	0	0	0	0	0	0	No	Gastroguard				Omeprazole			Xylazine			Flunixin				Lactated Ringer's Solution			Pasture/Hay	1	1	0	0
SAMN38247841	AE844	Equine Feces	Equus asinus	Billings	MO	65610	USA	University of Missouri	38.94 N 92.32 W	8938619	1	1	7/1/06	7/7/19	4754	1	7.225806452	Jenny	Female	Donkey	Donkey	Apparently Healthy	Healthy			1	0	0	0	0	0	0	0	0	0	0	0	0	0	No	None																	Hay	0	1	0	0
SAMN38247842	AE845	Equine Feces	Equus caballus	Mountain View	AR	72560	USA	University of Missouri	38.94 N 92.32 W	7069719	1	1	8/1/08	8/3/19	4019	1	8.096774194	Gelding	Male	Quarter Horse	Quarter Horse	Colic: Grain Overload	Gastrointestinal (Acute)	no	Other	0	1	0	0	0	0	0	0	0	0	0	0	0	0	No	fluids, Banamine, omeprazole, pentoxifylline, mineral oil, phenylbutazone, polymyxin, butorphanol	Pentoxifylline,Butorphanol	Polymyxin		Omeprazole				Mineral Oil		Flunixin,Phenylbutazone				Fluids			Pasture/Grain	1	0	1	0
SAMN38247843	AE846	Equine Feces	Equus caballus	Mountain View	AR	72560	USA	University of Missouri	38.94 N 92.32 W	7069719	1	2	8/1/08	8/4/19	4020	2	8.129032258	Gelding	Male	Quarter Horse	Quarter Horse	Colic: Grain Overload	Gastrointestinal (Acute)	no	Other	0	1	0	0	0	0	0	0	0	0	0	0	0	0	No	fluids, Banamine, omeprazole, pentoxifylline, mineral oil, phenylbutazone, polymyxin, butorphanol	Pentoxifylline,Butorphanol	Polymyxin		Omeprazole				Mineral Oil		Flunixin,Phenylbutazone				Fluids			Pasture/Grain	1	0	1	0
SAMN38247844	AE847	Equine Feces	Equus caballus	Troy	MO	63379	USA	University of Missouri	38.94 N 92.32 W	8967719	1	1	4/1/04	7/12/19	5580	1	7.387096774	Mare	Female	Friesian	Draught	Colitis: Salmonella and Coronavirus; Impaction, small colon	Gastrointestinal (Acute)	yes	Infectious	0	1	0	0	0	0	0	0	0	0	0	0	0	0	No	omeprazole, sucralfate, TAO, atropine, lidocaine, detomidine, banamine, buscopan		Triple-antibiotic Ointment		Omeprazole	Sucralfate,Atropine,Butylscopolamine		Detomidine			Flunixin	Lidocaine						Pasture/Hay/Grain	1	1	1	0
SAMN38247845	AE848	Equine Feces	Equus caballus	Troy	MO	63379	USA	University of Missouri	38.94 N 92.32 W	8967719	1	2	4/1/04	7/15/19	5583	4	7.483870968	Mare	Female	Friesian	Draught	Colitis: Salmonella and Coronavirus; Impaction, small colon	Gastrointestinal (Acute)	yes	Infectious	0	1	0	0	0	0	0	0	0	0	0	0	0	0	No	omeprazole, sucralfate, TAO, atropine, lidocaine, detomidine, banamine, buscopan		Triple-antibiotic Ointment		Omeprazole	Sucralfate,Atropine,Butylscopolamine		Detomidine			Flunixin	Lidocaine						Pasture/Hay/Grain	1	1	1	0
SAMN38247846	AE849	Equine Feces	Equus caballus	Alton	IL	62002	USA	University of Missouri	38.94 N 92.32 W	7514419	1	1	1/10/09	10/16/19	3931	1	10.51612903	Mare	Female	Trakehner	Warmblood	Apparently Healthy	Healthy			1	0	0	0	0	0	0	0	0	0	0	0	0	0	No	None																	Pasture/Hay/Grain	1	1	1	0
SAMN38247847	AE850	Equine Feces	Equus caballus	Alton	IL	62002	USA	University of Missouri	38.94 N 92.32 W	7514419	1	2	1/10/09	10/17/19	3932	2	10.5483871	Mare	Female	Trakehner	Warmblood	Apparently Healthy	Healthy			1	0	0	0	0	0	0	0	0	0	0	0	0	0	No	None																	Pasture/Hay/Grain	1	1	1	0
SAMN38247848	AE851	Equine Feces	Equus caballus	Alton	IL	62002	USA	University of Missouri	38.94 N 92.32 W	7514419	1	3	1/10/09	10/18/19	3933	3	10.58064516	Mare	Female	Trakehner	Warmblood	Apparently Healthy	Healthy			1	0	0	0	0	0	0	0	0	0	0	0	0	0	No	None																	Pasture/Hay/Grain	1	1	1	0
SAMN38247849	AE852	Equine Feces	Equus caballus	Sullivan	MO	63080	USA	University of Missouri	38.94 N 92.32 W	7513919	1	1	1/10/09	10/16/19	3931	1	10.51612903	Mare	Female	Mustang	Other	Recurrent Uveitis	Ocular			0	0	0	1	0	0	0	0	0	0	0	0	0	0	No	Detomidine							Detomidine										Hay/Grain	0	1	1	0
SAMN38247850	AE853	Equine Feces	Equus caballus	Columbia	MO	65203	USA	University of Missouri	38.94 N 92.32 W	8168818	1	1	5/5/16	10/4/19	1247	1	10.12903226	Gelding	Male	Fjord	Draught	Pleuropneumonia	Respiratory			0	0	0	0	0	1	0	0	0	0	0	0	0	0	No	Xylazine, Sulfadiazine							Xylazine								Sulfadiazine		Pasture/Hay/Grain	1	1	1	0
SAMN38247851	AE854	Equine Feces	Equus caballus	Columbia	MO	65203	USA	University of Missouri	38.94 N 92.32 W	8168818	1	2	5/5/16	10/7/19	1250	4	10.22580645	Gelding	Male	Fjord	Draught	Pleuropneumonia	Respiratory			0	0	0	0	0	1	0	0	0	0	0	0	0	0	No	Xylazine, Sulfadiazine							Xylazine								Sulfadiazine		Pasture/Hay/Grain	1	1	1	0
SAMN38247852	AE855	Equine Feces	Equus caballus	Columbia	MO	65203	USA	University of Missouri	38.94 N 92.32 W	8168818	1	3	5/5/16	10/8/19	1251	5	10.25806452	Gelding	Male	Fjord	Draught	Pleuropneumonia	Respiratory			0	0	0	0	0	1	0	0	0	0	0	0	0	0	No	Xylazine, Sulfadiazine							Xylazine								Sulfadiazine		Pasture/Hay/Grain	1	1	1	0
SAMN38247853	AE856	Equine Feces	Equus caballus	Waterloo	IL	62298	USA	University of Missouri	38.94 N 92.32 W	7401419	1	1	9/1/10	9/25/19	3311	1	9.833333333	Mare	Female	Quarter Horse	Quarter Horse	Colitis	Gastrointestinal (Acute)	yes	Other	0	1	0	0	0	0	0	0	0	0	0	0	0	0	No	Banamine, Buscopan, Peptobismol, Yeast, Minocycline, Sucralfate, Oxytetracycline, Fenbendazole		Minocycline,Oxytetracycline,Fenbendazole			Sucralfate,Butylscopolamine,Bismuth subsalicylate			Yeast		Flunixin							Hay/Grain	0	1	1	0
SAMN38247854	AE857	Equine Feces	Equus caballus	Raymore	MO	64083	USA	University of Missouri	38.94 N 92.32 W	7483919	1	1	1/10/12	10/11/19	2831	1	10.35483871	Mare	Female	Thoroughbred	Hot-blooded	Colic: Abdominal	Gastrointestinal (Acute)	no	Non-Specific	0	1	0	0	0	0	0	0	0	0	0	0	0	0	No	Banamine, Detodimine, Butorphanol, Buscopan, Lidocaine, Dormosedan	Butorphanol				Butylscopolamine		Detomidine			Flunixin	Lidocaine						Hay/Grain	0	1	1	0
SAMN38247855	AE858	Equine Feces	Equus caballus	Columbia	MO	65201	USA	University of Missouri	38.94 N 92.32 W	7140176	1	1	5/5/04	10/12/19	5638	1	10.38709677	Mare	Female	Paint Horse	Other	Colic: Abdominal, Small Intestine	Gastrointestinal (Acute)	no	Non-Specific	0	1	0	0	0	0	0	0	0	0	0	0	0	0	Yes	Buscopan, Ceftiofur, Banamine					Butylscopolamine					Flunixin			Ceftiofur				Pasture/Hay	1	1	0	0
SAMN38247856	AE859	Equine Feces	Equus caballus	Calhoun	MO	65323	USA	University of Missouri	38.94 N 92.32 W	7203219	1	1	8/1/10	8/18/19	3304	1	8.580645161	Gelding	Male	Quarter Horse	Quarter Horse	Salmonella	Gastrointestinal (Acute)	yes	Infectious	0	1	0	0	0	0	0	0	0	0	0	0	0	0	No	Sucralfate, omeprazole				Omeprazole	Sucralfate												Pasture/Hay/Grain	1	1	1	0
SAMN38247857	AE860	Equine Feces	Equus caballus	Calhoun	MO	65323	USA	University of Missouri	38.94 N 92.32 W	7203219	1	2	8/1/10	8/29/19	3315	12	8.935483871	Gelding	Male	Quarter Horse	Quarter Horse	Salmonella	Gastrointestinal (Acute)	yes	Infectious	0	1	0	0	0	0	0	0	0	0	0	0	0	0	No	Sucralfate, omeprazole				Omeprazole	Sucralfate												Pasture/Hay/Grain	1	1	1	0
SAMN38247858	AE861	Equine Feces	Equus caballus	Clarence	MO	63437	USA	University of Missouri	38.94 N 92.32 W	7293719	1	1	9/1/16	9/4/19	1098	1	9.133333333	Gelding	Male	Quarter Horse	Quarter Horse	Colic: Abdominal; Sarcoid	Gastrointestinal (Acute)	no	Non-Specific	0	1	0	0	1	0	0	0	0	0	0	0	0	0	No	Moxidenctin, Dormosedan		Moxidectin					Detomidine										Pasture	1	0	0	0
SAMN38247859	AE862	Equine Feces	Equus caballus	Clarence	MO	63437	USA	University of Missouri	38.94 N 92.32 W	7293719	1	2	9/1/16	9/6/19	1100	3	9.2	Gelding	Male	Quarter Horse	Quarter Horse	Colic: Abdominal; Sarcoid	Gastrointestinal (Acute)	no	Non-Specific	0	1	0	0	1	0	0	0	0	0	0	0	0	0	No	Moxidenctin, Dormosedan		Moxidectin					Detomidine										Pasture	1	0	0	0
SAMN38247860	AE863	Equine Feces	Equus caballus	Columbia	MO	65201	USA	University of Missouri	38.94 N 92.32 W	7209919	1	1	8/1/98	8/19/19	7688	1	8.612903226	Mare	Female	Appaloosa	Other	Pleuropneumonia	Respiratory			0	0	0	0	0	1	0	0	0	0	0	0	0	0	Yes	Prednisolone, Metronidazole, Ceftiofur, Banamine, Gentamicin, Butorphanol, Detomidine, Xylazine	Butorphanol						Xylazine,Detomidine		Gentamicin,Metronidazole	Flunixin			Ceftiofur			Prednisolone	Pasture/Hay/Grain	1	1	1	0
SAMN38247861	AE864	Equine Feces	Equus caballus	Columbia	MO	65201	USA	University of Missouri	38.94 N 92.32 W	7209919	1	2	8/1/98	8/22/19	7691	4	8.709677419	Mare	Female	Appaloosa	Other	Pleuropneumonia	Respiratory			0	0	0	0	0	1	0	0	0	0	0	0	0	0	Yes	Prednisolone, Metronidazole, Ceftiofur, Banamine, Gentamicin, Butorphanol, Detomidine, Xylazine	Butorphanol						Xylazine,Detomidine		Gentamicin,Metronidazole	Flunixin			Ceftiofur			Prednisolone	Pasture/Hay/Grain	1	1	1	0
SAMN38247862	AE865	Equine Feces	Equus caballus	Eldon	MO	65026	USA	University of Missouri	38.94 N 92.32 W	7556319	1	1	10/1/17	10/24/19	753	1	10.77419355	Filly	Female	Paint Horse	Other	Colic: Abdominal	Gastrointestinal (Acute)	no	Non-Specific	0	1	0	0	0	0	0	0	0	0	0	0	0	0	No	None																	Pasture/Hay/Grain	1	1	1	0
SAMN38247863	AE866	Equine Feces	Equus caballus	Eldon	MO	65026	USA	University of Missouri	38.94 N 92.32 W	7556319	1	2	10/1/17	10/25/19	754	2	10.80645161	Filly	Female	Paint Horse	Other	Colic: Abdominal	Gastrointestinal (Acute)	no	Non-Specific	0	1	0	0	0	0	0	0	0	0	0	0	0	0	No	None																	Pasture/Hay/Grain	1	1	1	0
SAMN38247864	AE867	Equine Feces	Equus caballus	Overland Park	KS	66223	USA	University of Missouri	38.94 N 92.32 W	7631819	1	1	12/7/13	11/7/19	2161	1	11.23333333	Gelding	Male	Quarter Horse	Quarter Horse	Colic: Impaction, large intestine: Ulcer, Gastric	Gastrointestinal (Acute)	no	Mechanical	0	1	0	0	0	0	0	0	0	0	0	0	0	0	No	Omeprazole, Fluids, Banamine, Sucralfate				Omeprazole	Sucralfate					Flunixin				Fluids			Hay/Grain	0	1	1	0
SAMN38247865	AE868	Equine Feces	Equus caballus	Overland Park	KS	66223	USA	University of Missouri	38.94 N 92.32 W	7631819	1	2	12/7/13	11/13/19	2167	7	11.43333333	Gelding	Male	Quarter Horse	Quarter Horse	Colic: Impaction, large intestine: Ulcer, Gastric	Gastrointestinal (Acute)	no	Mechanical	0	1	0	0	0	0	0	0	0	0	0	0	0	0	No	Omeprazole, Fluids, Banamine, Sucralfate				Omeprazole	Sucralfate					Flunixin				Fluids			Hay/Grain	0	1	1	0
SAMN38247866	AE869	Equine Feces	Equus caballus	Overland Park	KS	66223	USA	University of Missouri	38.94 N 92.32 W	7631819	1	3	12/7/13	11/14/19	2168	8	11.46666667	Gelding	Male	Quarter Horse	Quarter Horse	Colic: Impaction, large intestine: Ulcer, Gastric	Gastrointestinal (Acute)	no	Mechanical	0	1	0	0	0	0	0	0	0	0	0	0	0	0	No	Omeprazole, Fluids, Banamine, Sucralfate				Omeprazole	Sucralfate					Flunixin				Fluids			Hay/Grain	0	1	1	0
SAMN38247867	AE870	Equine Feces	Equus caballus	Pilot Grove	MO	65276	USA	University of Missouri	38.94 N 92.32 W	7657319	1	1	11/1/03	11/13/19	5856	1	11.43333333	Gelding	Male	Quarter Horse	Quarter Horse	Exophthalmos, Melanoma	Ocular			0	0	0	1	0	0	0	0	0	0	0	0	0	0	No	Dormosedan, Banamine, Butorphanol	Butorphanol						Detomidine			Flunixin							Pasture/Hay/Grain	1	1	1	0
SAMN38247868	AE871	Equine Feces	Equus caballus	Pilot Grove	MO	65276	USA	University of Missouri	38.94 N 92.32 W	7657319	1	2	11/1/03	11/14/19	5857	2	11.46666667	Gelding	Male	Quarter Horse	Quarter Horse	Exophthalmos, Melanoma	Ocular			0	0	0	1	0	0	0	0	0	0	0	0	0	0	No	Dormosedan, Banamine, Butorphanol	Butorphanol						Detomidine			Flunixin							Pasture/Hay/Grain	1	1	1	0
SAMN38247869	AE872	Equine Feces	Equus caballus	Kirkwood	MO	63122	USA	University of Missouri	38.94 N 92.32 W	7693519	1	1	11/1/11	11/20/19	2941	1	11.66666667	Gelding	Male	Warmblood	Warmblood	Apparently Healthy	Healthy			1	0	0	0	0	0	0	0	0	0	0	0	0	0	No	None																	Pasture/Hay/Grain	1	1	1	0
SAMN38247870	AE873	Equine Feces	Equus caballus	Kirkwood	MO	63122	USA	University of Missouri	38.94 N 92.32 W	7693519	1	2	11/1/11	11/21/19	2942	2	11.7	Gelding	Male	Warmblood	Warmblood	Apparently Healthy	Healthy			1	0	0	0	0	0	0	0	0	0	0	0	0	0	No	None																	Pasture/Hay/Grain	1	1	1	0
SAMN38247871	AE874	Equine Feces	Equus caballus	Columbia	MO	65211	USA	University of Missouri	38.94 N 92.32 W	7116919	1	1	8/1/08	8/13/19	4029	1	8.419354839	Gelding	Male	Thoroughbred	Hot-blooded	Recurrent Uveitis	Ocular			0	0	0	1	0	0	0	0	0	0	0	0	0	0	Yes	Dormosedan, Ketamine, Midazolam, Xylazine							Detomidine,Midazolam,Xylazine				Ketamine						Pasture/Hay/Grain	1	1	1	0
SAMN38247872	AE875	Equine Feces	Equus caballus	Columbia	MO	65211	USA	University of Missouri	38.94 N 92.32 W	7116919	1	2	8/1/08	8/14/19	4030	2	8.451612903	Gelding	Male	Thoroughbred	Hot-blooded	Recurrent Uveitis	Ocular			0	0	0	1	0	0	0	0	0	0	0	0	0	0	Yes	Dormosedan, Ketamine, Midazolam, Xylazine							Detomidine,Midazolam,Xylazine				Ketamine						Pasture/Hay/Grain	1	1	1	0
SAMN38247873	AE876	Equine Feces	Equus caballus	Linn Creek	MO	65052	USA	University of Missouri	38.94 N 92.32 W	7085519	1	1	8/1/12	11/7/19	2654	1	11.23333333	Gelding	Male	Quarter Horse	Quarter Horse	Colitis: Coronavirus; Abscess, subsolar	Gastrointestinal (Acute)	yes	Infectious	0	1	0	0	0	0	0	0	0	0	0	0	0	0	No	Sucralfate, Probiotics, Fluids, Xylazine, Detomidine					Sucralfate		Xylazine,Detomidine	Probiotics						Fluids			Pasture/Hay	1	1	0	0
SAMN38247874	AE877	Equine Feces	Equus caballus	Linn Creek	MO	65052	USA	University of Missouri	38.94 N 92.32 W	7085519	1	2	8/1/12	11/13/19	2660	7	11.43333333	Gelding	Male	Quarter Horse	Quarter Horse	Colitis: Coronavirus; Abscess, subsolar	Gastrointestinal (Acute)	yes	Infectious	0	1	0	0	0	0	0	0	0	0	0	0	0	0	No	Sucralfate, Probiotics, Fluids, Xylazine, Detomidine					Sucralfate		Xylazine,Detomidine	Probiotics						Fluids			Pasture/Hay	1	1	0	0
SAMN38247875	AE878	Equine Feces	Equus caballus	Linn Creek	MO	65052	USA	University of Missouri	38.94 N 92.32 W	7085519	1	3	8/1/12	11/14/19	2661	8	11.46666667	Gelding	Male	Quarter Horse	Quarter Horse	Colitis: Coronavirus; Abscess, subsolar	Gastrointestinal (Acute)	yes	Infectious	0	1	0	0	0	0	0	0	0	0	0	0	0	0	No	Sucralfate, Probiotics, Fluids, Xylazine, Detomidine					Sucralfate		Xylazine,Detomidine	Probiotics						Fluids			Pasture/Hay	1	1	0	0
SAMN38247876	AE879	Equine Feces	Equus caballus	Liberty	MO	64068	USA	University of Missouri	38.94 N 92.32 W	7281719	1	1	9/1/11	9/13/19	2934	1	9.433333333	Mare	Female	Arabian	Hot-blooded	Infectious Myositis: S. aureus	Musculoskeletal			0	0	1	0	0	0	0	0	0	0	0	0	0	0	No	Sulfamethoxazole, Dormosedan, Ceftiofur, Banamine, Gentamicin, Omeprazole, Butorphanol	Butorphanol			Omeprazole			Detomidine		Gentamicin	Flunixin			Ceftiofur		Sulfamethoxazole		Pasture/Hay	1	1	0	0
SAMN38247877	AE880	Equine Feces	Equus caballus	Williamsville	IL	62693	USA	University of Missouri	38.94 N 92.32 W	7277219	1	1	9/1/14	9/1/19	1826	1	9.033333333	Gelding	Male	Quarter Horse	Quarter Horse	Colic: Abdominal	Gastrointestinal (Acute)	no	Non-Specific	0	1	0	0	0	0	0	0	0	0	0	0	0	0	No	Omeprazole, Fluids				Omeprazole										Fluids			Hay/Grain	0	1	1	0
SAMN38247878	AE881	Equine Feces	Equus caballus	Springfield	MO	65802	USA	University of Missouri	38.94 N 92.32 W	7680519	1	1	5/6/01	11/18/19	6770	1	11.6	Gelding	Male	Quarter Horse	Quarter Horse	Cholangiohepatitis, Cholelithiasis	Gastrointestinal (Chronic)			0	0	0	0	0	0	1	0	0	0	0	0	0	0	No	Sulfamethoxazole, Pentoxifylline, Prednisolone	Pentoxifylline														Sulfamethoxazole	Prednisolone	Pasture/Hay/Grain	1	1	1	0
SAMN38247879	AE882	Equine Feces	Equus caballus	Rocheport	MO	65279	USA	University of Missouri	38.94 N 92.32 W	7148749	1	1	3/26/98	9/4/19	7832	1	9.133333333	Mare	Female	Pony	Pony	Corneal Indolent Ulcer	Ocular			0	0	0	1	0	0	0	0	0	0	0	0	0	0	No	Dormosedan, Omeprazole, Silver Sulfadiazine, TAO		Triple-antibiotic Ointment		Omeprazole			Detomidine								Sulfadiazine		Unknown	0	0	0	0
SAMN38247880	AE883	Equine Feces	Equus caballus	Grain Valley	MO	64029	USA	University of Missouri	38.94 N 92.32 W	7294519	1	1	9/1/95	9/4/19	8769	1	9.133333333	Gelding	Male	Thoroughbred	Hot-blooded	Equine Protozoal Myelencephalitis; Abscess, subsolar; Urinary Bladder Atony	Neurologic			0	0	0	0	0	0	0	1	0	0	0	0	0	1	No	Acepromazine, Ponazuril, Firocoxib		Ponazuril					Acepromazine			Firocoxib							Pasture/Hay/Grain	1	1	1	0
SAMN38247881	AE884	Equine Feces	Equus caballus	Farmington	MO	63640	USA	University of Missouri	38.94 N 92.32 W	7545319	1	1	10/1/07	8/22/19	4343	1	8.709677419	Gelding	Male	Thoroughbred	Hot-blooded	Laminitis	Musculoskeletal			0	0	1	0	0	0	0	0	0	0	0	0	0	0	No	Phenylbutazone, Butorphanol	Butorphanol									Phenylbutazone							Hay/Grain	0	1	1	0
SAMN38247882	AE885	Equine Feces	Equus caballus	New Florence	MO	63363	USA	University of Missouri	38.94 N 92.32 W	8621819	1	1	5/1/98	11/1/19	7854	1	11.03333333	Gelding	Male	Quarter Horse	Quarter Horse	Colic: Small Intestinal entrapment; Sepsis	Gastrointestinal (Acute)	yes	Mechanical	0	1	0	0	0	0	0	0	0	0	0	0	0	0	Yes	Ketamine, Midazolam							Midazolam				Ketamine						Pasture/Hay	1	1	0	0
SAMN38247883	AE886	Equine Feces	Equus caballus	Conway	MO	65632	USA	University of Missouri	38.94 N 92.32 W	7128219	1	1	8/1/05	8/13/19	5125	1	8.419354839	Gelding	Male	Missouri Fox Trotter	Other	Colic: Impaction, small intestine	Gastrointestinal (Acute)	no	Mechanical	0	1	0	0	0	0	0	0	0	0	0	0	0	0	No	Sucralfate, omeprazole, banamine				Omeprazole	Sucralfate					Flunixin							Hay/Grain	0	1	1	0
SAMN38247884	AE887	Equine Feces	Equus caballus	Moberly	MO	65270	USA	University of Missouri	38.94 N 92.32 W	7692019	1	1	3/13/07	11/20/19	4635	1	11.66666667	Gelding	Male	Quarter Horse	Quarter Horse	Cyst: Uveal	Ocular			0	0	0	1	0	0	0	0	0	0	0	0	0	0	No	None																	Pasture/Hay/Grain	1	1	1	0
SAMN38247885	AE888	Equine Feces	Equus caballus	Rocheport	MO	65279	USA	University of Missouri	38.94 N 92.32 W	7149384	1	1	4/16/98	10/19/19	7856	1	10.61290323	Gelding	Male	Quarter Horse	Quarter Horse	Tenosynovitis: Digital Flexor Tendon Sheath	Musculoskeletal			0	0	1	0	0	0	0	0	0	0	0	0	0	0	No	Ceftiofur, Phenylbutazone, Dormosedan, Gentamicin							Detomidine		Gentamicin	Phenylbutazone			Ceftiofur				Unknown	0	0	0	0
SAMN38247886	AE889	Equine Feces	Equus caballus	Billings	MO	65610	USA	University of Missouri	38.94 N 92.32 W	7186919	1	1	8/1/06	8/15/19	4762	1	8.483870968	Mare	Female	Quarter Horse	Quarter Horse	Colic: Abdominal	Gastrointestinal (Acute)	no	Non-Specific	0	1	0	0	0	0	0	0	0	0	0	0	0	0	No	Detomidine, Banamine, Penicillin, Gentamicin, Polymyxin, Butorphanol, Lidocaine, Buscopan	Butorphanol	Polymyxin			Butylscopolamine		Detomidine		Gentamicin	Flunixin	Lidocaine	Penicillin					Unknown	0	0	0	0
SAMN38247887	AE890	Equine Feces	Equus caballus	Forsyth	MO	65653	USA	University of Missouri	38.94 N 92.32 W	7538119	1	1	10/1/09	10/21/19	3672	1	10.67741935	Gelding	Male	Tennessee Walking Horse	Other	Cervical vertebrae stenotic myelopathy	Neurologic			0	0	0	0	0	0	0	1	0	0	0	0	0	0	No	None																	Pasture/Hay/Grain	1	1	1	0
SAMN38247888	AE891	Equine Feces	Equus caballus	Columbia	MO	65211	USA	University of Missouri	38.94 N 92.32 W	8945319	1	1	7/1/06	10/28/19	4867	1	10.90322581	Mare	Female	Tennessee Walking Horse	Other	Mast cell tumor	Systemic			0	0	0	0	0	0	0	0	0	0	1	0	0	0	No	Sulfamethoxazole/Trimethoprim, Phenylbutazone, Gentamicin, Ceftiofur																	Unknown	0	0	0	0
SAMN38247889	AE892	Equine Feces	Equus caballus	Carbondale	IL	62903	USA	University of Missouri	38.94 N 92.32 W	7684119	1	1	11/1/06	11/18/19	4765	1	11.6	Gelding	Male	Quarter Horse	Quarter Horse	Apparently Healthy	Healthy			1	0	0	0	0	0	0	0	0	0	0	0	0	0	No	None																	Unknown	0	0	0	0
SAMN38247890	AE893	Equine Feces	Equus caballus	Boonville	MO	65233	USA	University of Missouri	38.94 N 92.32 W	7581019	1	1	3/1/19	10/29/19	242	1	10.93548387	Colt	Male	Clydesdale	Draught	Colic: Abdominal, Diarrhea: Acute; Testicular Torsion	Gastrointestinal (Acute)	no	Non-Specific	0	1	0	0	0	0	0	0	0	0	0	0	0	0	No	Dormosedan, omeprazole, banamine, gentamicin, ceftiofur, butorphanol, buscopan, phenylbutazone	Butorphanol			Omeprazole	Butylscopolamine		Detomidine		Gentamicin	Flunixin,Phenylbutazone			Ceftiofur				Pasture	1	0	0	0
SAMN38247891	AE894	Equine Feces	Equus caballus	Carbondale	IL	62903	USA	University of Missouri	38.94 N 92.32 W	7683219	1	1	10/1/01	11/18/19	6622	1	11.6	Gelding	Male	Hanoverian	Warmblood	Equine Recurrent Uveitis	Ocular			0	0	0	1	0	0	0	0	0	0	0	0	0	0	No	Dormosedan, Banamine							Detomidine			Flunixin							Pasture/Hay/Grain	1	1	1	0
SAMN38247892	AE895	Equine Feces	Equus caballus	Boonville	MO	65233	USA	University of Missouri	38.94 N 92.32 W	7146289	1	1	12/12/13	8/13/19	2070	1	8.419354839	Gelding	Male	Clydesdale	Draught	Colic: Flatulent	Gastrointestinal (Acute)	no	Other	0	1	0	0	0	0	0	0	0	0	0	0	0	0	No	Sucralfate, Omeprazole, Buscopan				Omeprazole	Butylscopolamine,Sucralfate												Pasture	1	0	0	0
SAMN38247893	AE896	Equine Feces	Equus caballus	East Prairie	MO	63845	USA	University of Missouri	38.94 N 92.32 W	7660019	1	1	12/1/18	11/14/19	348	1	11.46666667	Gelding	Male	Unknown	Other	Colic: Abdominal	Gastrointestinal (Acute)	no	Non-Specific	0	1	0	0	0	0	0	0	0	0	0	0	0	0	Yes	Metocolpramide, Gabapentin, Lidocaine, Xylazine, Butorphanol, Detomidine, Ketamine, Banamine, Sucralfate, Dexamethasone, Ceftiofur, Gentamicin	Butorphanol				Metoclopramide,Gabapentin,Sucralfate		Xylazine,Detomidine		Gentamicin	Flunixin	Lidocaine,Ketamine		Ceftiofur			Dexamethasone	Hay/Grain	0	1	1	0
SAMN38247894	AE897	Equine Feces	Equus caballus	Linn Creek	MO	65052	USA	University of Missouri	38.94 N 92.32 W	7576219	1	1	10/1/99	10/29/19	7333	1	10.93548387	Gelding	Male	Pony	Pony	Rupture Globe of Eye	Ocular			0	0	0	1	0	0	0	0	0	0	0	0	0	0	No	Sulfamethoxazole, Banamine, Butorphanol, Detomidine	Butorphanol						Detomidine			Flunixin					Sulfamethoxazole		Pasture/Hay/Grain	1	1	1	0
SAMN38247895	AE898	Equine Feces	Equus caballus	Troy	MO	63379	USA	University of Missouri	38.94 N 92.32 W	7154558	1	1	5/29/08	10/18/19	4159	1	10.58064516	Mare	Female	Tennessee Walking Horse	Other	Sole Abscess, Laminitis	Musculoskeletal			0	0	1	0	0	0	0	0	0	0	0	0	0	0	Yes	Phenylbutazone, Ketamine, Midazolam, Butorphanol	Butorphanol						Midazolam			Phenylbutazone	Ketamine						Pasture/Hay/Grain	1	1	1	0
SAMN38247896	AE899	Equine Feces	Equus caballus	Warrenton	MO	63383	USA	University of Missouri	38.94 N 92.32 W	7365719	1	1	9/1/06	10/28/19	4805	1	10.90322581	Gelding	Male	Paint Horse	Other	Squamous Cell Carcinoma	Systemic			0	0	0	0	0	0	0	0	0	0	1	0	0	0	Yes	Phenylbutazone, Ceftiofur, Gentamicin									Gentamicin	Phenylbutazone			Ceftiofur				Pasture/Hay/Grain	1	1	1	0
SAMN38247897	AE900	Equine Feces	Equus caballus	Williamsville	MO	63967	USA	University of Missouri	38.94 N 92.32 W	8760819	1	3	4/20/18	6/21/19	427	19	6.7	Filly	Female	Quarter Horse	Quarter Horse	Colic: Abdominal, Foreign Body	Gastrointestinal (Acute)	no	Mechanical	0	1	0	0	0	0	0	0	0	0	0	0	0	0	No	Banamine, Metronidazole, Ceftiofur, Gentamicin, Lidocaine, Polymyxin		Polymyxin							Gentamicin,Metronidazole	Flunixin	Lidocaine		Ceftiofur				Hay/Grain	0	1	1	0
SAMN38247898	AE901	Equine Feces	Equus caballus	Moberly	MO	65270	USA	University of Missouri	38.94 N 92.32 W	7179965	1	1	1/1/04	10/30/19	5781	1	10.96774194	Mare	Female	Quarter Horse	Quarter Horse	Deep Pectoral Laceration	Integumentary			0	0	0	0	1	0	0	0	0	0	0	0	0	0	No	Dormosedan, Phenylbutazone, Sulfamethoxazole							Detomidine			Phenylbutazone					Sulfamethoxazole		Pasture/Hay	1	1	0	0
SAMN38247899	AE902	Equine Feces	Equus caballus	Kansas City	MO	64119	USA	University of Missouri	38.94 N 92.32 W	7695919	1	1	11/1/09	11/20/19	3671	1	11.66666667	Gelding	Male	Quarter Horse	Quarter Horse	Equine Recurrent Uveitis, Lens Luxation	Ocular			0	0	0	1	0	0	0	0	0	0	0	0	0	0	No	Dormosedan, Furosemide					Furosemide		Detomidine										Pasture/Hay/Grain	1	1	1	0
SAMN38247900	AE903	Equine Feces	Equus caballus	Columbia	MO	65201	USA	University of Missouri	38.94 N 92.32 W	7225719	1	1	8/1/02	8/22/19	6230	1	8.709677419	Mare	Female	Quarter Horse	Quarter Horse	Colic: Impaction, small intestine	Gastrointestinal (Acute)	no	Mechanical	0	1	0	0	0	0	0	0	0	0	0	0	0	0	Yes	Pergolide, Chloramphenicol, Metoclopramide					Pergolide,Metoclopramide								Chloramphenicol				Unknown	0	0	0	0
SAMN38247901	AE904	Equine Feces	Equus caballus	Chesterfield	MO	63005	USA	University of Missouri	38.94 N 92.32 W	7596819	1	1	7/1/19	11/2/19	124	1	11.06666667	Colt	Male	Miniature Horse	Pony	Corneal Ulcer	Ocular			0	0	0	1	0	0	0	0	0	0	0	0	0	0	No	Minocycline, Banamine, Ampicillin, Amiglyfe		Minocycline							Amikacin	Flunixin		Ampicillin					Pasture/Hay	1	1	0	0
SAMN38247902	AE905	Equine Feces	Equus caballus	Chesterfield	MO	63005	USA	University of Missouri	38.94 N 92.32 W	7597219	1	1	11/1/18	11/2/19	366	1	11.06666667	Filly	Female	Miniature Horse	Pony	Apparently Healthy	Healthy			1	0	0	0	0	0	0	0	0	0	0	0	0	0	No	None																	Pasture/Hay	1	1	0	0
SAMN38247903	AE906	Equine Feces	Equus caballus	King City	MO	64463	USA	University of Missouri	38.94 N 92.32 W	7666019	1	1	11/1/07	11/15/19	4397	1	11.5	Gelding	Male	Quarter Horse	Quarter Horse	Colic: Impaction, large colon	Gastrointestinal (Acute)	no	Mechanical	0	1	0	0	0	0	0	0	0	0	0	0	0	0	Yes	Xylazine, midazolam, ketamine, polymyxin, sucralfate, omeprazole, banamine, gentamicin, dexamethasone,, ceftiofur, lidocaine, cefazolin		Polymyxin		Omeprazole	Sucralfate		Xylazine,Midazolam		Gentamicin	Flunixin	Ketamine,Lidocaine		Ceftiofur,Cefazolin			Dexamethasone	Pasture/Hay/Grain	1	1	1	0
SAMN38247904	AE907	Equine Feces	Equus caballus	Curryville	MO	63339	USA	University of Missouri	38.94 N 92.32 W	7690019	1	1	3/1/19	11/20/19	264	1	11.66666667	Filly	Female	Belgian	Draught	Enterocolitis	Gastrointestinal (Acute)	yes	Other	0	1	0	0	0	0	0	0	0	0	0	0	0	0	No	Omeprazole, Banamine, Butorphanol	Butorphanol			Omeprazole						Flunixin							Pasture/Hay/Grain	1	1	1	0
SAMN38247905	AE908	Equine Feces	Equus caballus	Columbia	MO	65202	USA	University of Missouri	38.94 N 92.32 W	7853419	1	1	12/1/89	12/27/19	10983	1	12.87096774	Mare	Female	Miniature Horse	Pony	Esophageal Obstruction, Secondary Aspiration Pneumonia	Respiratory			0	0	0	0	0	1	0	0	0	0	0	0	0	0	Yes	Xylazine, Midazolam, Ketamine, Detomidine, Acepromazine, Ampicillin							Xylazine,Midazolam,Detomidine,Acepromazine				Ketamine	Ampicillin					Grain	0	0	1	0
SAMN38247906	AE909	Equine Feces	Equus caballus	Louisburg	KS	66053	USA	University of Missouri	38.94 N 92.32 W	7845219	1	1	12/1/15	12/26/19	1486	1	12.83870968	Mare	Female	Paint Horse	Other	Colic: Abdominal	Gastrointestinal (Acute)	no	Non-Specific	0	1	0	0	0	0	0	0	0	0	0	0	0	0	No	Dormosedan, Buscopan					Butylscopolamine		Detomidine										Hay/Grain	0	1	1	0
SAMN38247907	AE910	Equine Feces	Equus caballus	House Springs	MO	63051	USA	University of Missouri	38.94 N 92.32 W	7711319	1	1	11/1/17	11/24/19	753	1	11.8	Gelding	Male	Quarter Horse	Quarter Horse	Colic: Impaction, right dorsal colon	Gastrointestinal (Acute)	no	Mechanical	0	1	0	0	0	0	0	0	0	0	0	0	0	0	Yes	Xylazine							Xylazine										Pasture/Hay/Grain	1	1	1	0
SAMN38247908	AE911	Equine Feces	Equus caballus	Bridgeton	MO	63044	USA	University of Missouri	38.94 N 92.32 W	7851519	1	1	12/1/08	12/26/19	4042	1	12.83870968	Mare	Female	Mixed	Other	Interstitial Pneumonia, Arthritis	Respiratory			0	0	0	0	0	1	0	0	0	0	0	0	0	0	No	Dexamethasone, sulfamethoxazole, adequan								Polysulfated glycosaminoglycan							Sulfamethoxazole	Dexamethasone	Pasture/Hay/Grain	1	1	1	0
SAMN38247909	AE912	Equine Feces	Equus caballus	Pleasant Hill	MO	64080	USA	University of Missouri	38.94 N 92.32 W	7130666	1	1	5/23/03	11/25/19	6030	1	11.83333333	Mare	Female	Friesian	Draught	Colic: Small Intestinal entrapment	Gastrointestinal (Acute)	yes	Mechanical	0	1	0	0	0	0	0	0	0	0	0	0	0	0	Yes	Xylazine, Banamine							Xylazine			Flunixin							Pasture/Hay/Grain	1	1	1	0
SAMN38247910	AE913	Equine Feces	Equus caballus	Festus	MO	63028	USA	University of Missouri	38.94 N 92.32 W	7714919	1	1	11/1/06	11/25/19	4772	1	11.83333333	Mare	Female	Quarter Horse	Quarter Horse	Colic: Impaction, right dorsal colon	Gastrointestinal (Acute)	no	Mechanical	0	1	0	0	0	0	0	0	0	0	0	0	0	0	No	Banamine, Omeprazole, Lidocaine, Xylazine, Butorphanol	Butorphanol			Omeprazole			Xylazine			Flunixin	Lidocaine						Pasture/Hay/Grain	1	1	1	0
SAMN38247911	AE914	Equine Feces	Equus caballus	Fulton	MO	65251	USA	University of Missouri	38.94 N 92.32 W	707295	1	1	1/1/86	12/30/19	12416	1	12.96774194	Gelding	Male	Quarter Horse	Quarter Horse	Colic: Impaction, pelvic flexure; PPID	Gastrointestinal (Acute)	no	Mechanical	0	1	0	0	0	0	0	1	0	0	0	0	0	0	No	None																	Unknown	0	0	0	0
SAMN38247912	AE915	Equine Feces	Equus caballus	Boonville	MO	65233	USA	University of Missouri	38.94 N 92.32 W	7142229	1	1	6/10/13	12/4/19	2368	1	12.12903226	Gelding	Male	Clydesdale	Draught	Colic: Abdominal	Gastrointestinal (Acute)	no	Non-Specific	0	1	0	0	0	0	0	0	0	0	0	0	0	0	Yes	Butorphanol, Banamine, Dexamethasone, Polymyxin, Sodium Bicarbonate, Ceftiofur	Butorphanol	Polymyxin			Sodium Bicarbonate					Flunixin			Ceftiofur			Dexamethasone	Pasture/Hay/Grain	1	1	1	0
SAMN38247913	AE916	Equine Feces	Equus caballus	Fulton	MO	65251	USA	University of Missouri	38.94 N 92.32 W	153234	1	1	7/28/98	8/14/19	7687	1	8.451612903	Mare	Female	Pony	Pony	Recurrent Uveitis	Ocular			0	0	0	1	0	0	0	0	0	0	0	0	0	0	No	Phenylbutazone, Sulfamethoxazole, Detomidine, Butorphanol, Phenylbutazone	Butorphanol						Detomidine			Phenylbutazone					Sulfamethoxazole		Pasture/Hay	1	1	0	0
SAMN38247914	AE917	Equine Feces	Equus caballus	High Hill	MO	63350	USA	University of Missouri	38.94 N 92.32 W	7139784	1	1	4/24/92	11/30/19	10081	1	12	Gelding	Male	Missouri Fox Trotter	Other	Epiglottic Entrapment, Pneumonia: Aspiration, Impaction: Pelvic Flexure, Laminitis, Choke, Osteoarthritis, Pituitary Pars Intermedia Dysfunction	Respiratory	yes	Mechanical	0	1	1	0	0	1	0	1	0	0	0	0	0	0	No	Sulfamethoxazole, Firocoxib, Pergolide, Dormosedan, Ceftiofur, Banamine, Gentamicin, Butorphanol, Buscopan	Butorphanol				Butylscopolamine,Pergolide		Detomidine		Gentamicin	Flunixin,Firocoxib			Ceftiofur		Sulfamethoxazole		Pasture/Hay	1	1	0	0
SAMN38247915	AE918	Equine Feces	Equus caballus	High Hill	MO	63350	USA	University of Missouri	38.94 N 92.32 W	7139784	1	2	4/24/92	12/1/19	10082	2	12.03225806	Gelding	Male	Missouri Fox Trotter	Other	Epiglottic Entrapment, Pneumonia: Aspiration, Impaction: Pelvic Flexure, Laminitis, Choke, Osteoarthritis, Pituitary Pars Intermedia Dysfunction	Respiratory	yes	Mechanical	0	1	1	0	0	1	0	1	0	0	0	0	0	0	No	Sulfamethoxazole, Firocoxib, Pergolide, Dormosedan, Ceftiofur, Banamine, Gentamicin, Butorphanol, Buscopan	Butorphanol				Butylscopolamine,Pergolide		Detomidine		Gentamicin	Flunixin,Firocoxib			Ceftiofur		Sulfamethoxazole		Pasture/Hay	1	1	0	0
SAMN38247916	AE919	Equine Feces	Equus caballus	High Hill	MO	63350	USA	University of Missouri	38.94 N 92.32 W	7139784	1	3	4/24/92	12/2/19	10083	3	12.06451613	Gelding	Male	Missouri Fox Trotter	Other	Epiglottic Entrapment, Pneumonia: Aspiration, Impaction: Pelvic Flexure, Laminitis, Choke, Osteoarthritis, Pituitary Pars Intermedia Dysfunction	Respiratory	yes	Mechanical	0	1	1	0	0	1	0	1	0	0	0	0	0	0	No	Sulfamethoxazole, Firocoxib, Pergolide, Dormosedan, Ceftiofur, Banamine, Gentamicin, Butorphanol, Buscopan	Butorphanol				Butylscopolamine,Pergolide		Detomidine		Gentamicin	Flunixin,Firocoxib			Ceftiofur		Sulfamethoxazole		Pasture/Hay	1	1	0	0
SAMN38247917	AE920	Equine Feces	Equus caballus	High Hill	MO	63350	USA	University of Missouri	38.94 N 92.32 W	7139784	1	5	4/24/92	12/6/19	10087	7	12.19354839	Gelding	Male	Missouri Fox Trotter	Other	Epiglottic Entrapment, Pneumonia: Aspiration, Impaction: Pelvic Flexure, Laminitis, Choke, Osteoarthritis, Pituitary Pars Intermedia Dysfunction	Respiratory	yes	Mechanical	0	1	1	0	0	1	0	1	0	0	0	0	0	0	No	Sulfamethoxazole, Firocoxib, Pergolide, Dormosedan, Ceftiofur, Banamine, Gentamicin, Butorphanol, Buscopan	Butorphanol				Butylscopolamine,Pergolide		Detomidine		Gentamicin	Flunixin,Firocoxib			Ceftiofur		Sulfamethoxazole		Pasture/Hay	1	1	0	0
SAMN38247918	AE921	Equine Feces	Equus caballus	High Hill	MO	63350	USA	University of Missouri	38.94 N 92.32 W	7139784	1	4	4/24/92	12/5/19	10086	6	12.16129032	Gelding	Male	Missouri Fox Trotter	Other	Epiglottic Entrapment, Pneumonia: Aspiration, Impaction: Pelvic Flexure, Laminitis, Choke, Osteoarthritis, Pituitary Pars Intermedia Dysfunction	Respiratory	yes	Mechanical	0	1	1	0	0	1	0	1	0	0	0	0	0	0	No	Sulfamethoxazole, Firocoxib, Pergolide, Dormosedan, Ceftiofur, Banamine, Gentamicin, Butorphanol, Buscopan	Butorphanol				Butylscopolamine,Pergolide		Detomidine		Gentamicin	Flunixin,Firocoxib			Ceftiofur		Sulfamethoxazole		Pasture/Hay	1	1	0	0
SAMN38247919	AE922	Equine Feces	Equus caballus	Columbia	MO	65201	USA	University of Missouri	38.94 N 92.32 W	7753619	1	1	12/1/91	12/5/19	10231	1	12.16129032	Stallion	Male	Arabian	Hot-blooded	Forelimb Abscess, Cataract, Cellulitis, Melanoma, Right and Left-Sided Diastolic and Systolic Murmur, PPID, Ulcerative Lymphangitis	Integumentary			0	0	0	0	1	0	0	0	0	0	0	0	0	0	No	Minocycline, Pergolide, Firocoxib, Ampicillin, Pentoxifylline, Zinc Oxide Ointment, Phenylbutazone	Pentoxifylline	Minocycline,Zinc Oxide Ointment			Pergolide					Firocoxib,Phenylbutazone		Ampicillin					Hay/Grain	0	1	1	0
SAMN38247920	AE923	Equine Feces	Equus caballus	Columbia	MO	65201	USA	University of Missouri	38.94 N 92.32 W	7753619	1	2	12/1/91	12/6/19	10232	2	12.19354839	Stallion	Male	Arabian	Hot-blooded	Forelimb Abscess, Cataract, Cellulitis, Melanoma, Right and Left-Sided Diastolic and Systolic Murmur, PPID, Ulcerative Lymphangitis	Integumentary			0	0	0	0	1	0	0	0	0	0	0	0	0	0	No	Minocycline, Pergolide, Firocoxib, Ampicillin, Pentoxifylline, Zinc Oxide Ointment, Phenylbutazone	Pentoxifylline	Minocycline,Zinc Oxide Ointment			Pergolide					Firocoxib,Phenylbutazone		Ampicillin					Hay/Grain	0	1	1	0
SAMN38247921	AE924	Equine Feces	Equus caballus	Downing	MO	63536	USA	University of Missouri	38.94 N 92.32 W	7731319	1	1	11/1/06	11/28/19	4775	1	11.93333333	Mare	Female	Quarter Horse	Quarter Horse	Colic: Spasmodic; Pregnant	Gastrointestinal (Acute)	no	Other	0	1	0	0	0	0	0	0	0	0	0	0	0	0	No	Dormosedan, Banamine, Buscopan					Butylscopolamine		Detomidine			Flunixin							Pasture/Hay/Grain	1	1	1	0
SAMN38247922	AE925	Equine Feces	Equus caballus	Downing	MO	63536	USA	University of Missouri	38.94 N 92.32 W	7731319	1	2	11/1/06	11/29/19	4776	2	11.96666667	Mare	Female	Quarter Horse	Quarter Horse	Colic: Spasmodic; Pregnant	Gastrointestinal (Acute)	no	Other	0	1	0	0	0	0	0	0	0	0	0	0	0	0	No	Dormosedan, Banamine, Buscopan					Butylscopolamine		Detomidine			Flunixin							Pasture/Hay/Grain	1	1	1	0
SAMN38247923	AE926	Equine Feces	Equus caballus	Festus	MO	63028	USA	University of Missouri	38.94 N 92.32 W	7731919	1	1	11/1/16	11/29/19	1123	1	11.96666667	Gelding	Male	Quarter Horse	Quarter Horse	Colic: Displacement, right dorsal colon; Impaction, large colon	Gastrointestinal (Acute)	no	Mechanical	0	1	0	0	0	0	0	0	0	0	0	0	0	0	No	Dormosedan, Polymyxin, Omeprazole, Banamine, Gentamicin, Ceftiofur, Butorphanol	Butorphanol	Polymyxin		Omeprazole			Detomidine		Gentamicin	Flunixin			Ceftiofur				Pasture/Hay/Grain	1	1	1	0
SAMN38247924	AE927	Equine Feces	Equus caballus	Festus	MO	63028	USA	University of Missouri	38.94 N 92.32 W	7731919	1	2	11/1/16	11/30/19	1124	2	12	Gelding	Male	Quarter Horse	Quarter Horse	Colic: Displacement, right dorsal colon; Impaction, large colon	Gastrointestinal (Acute)	no	Mechanical	0	1	0	0	0	0	0	0	0	0	0	0	0	0	No	Dormosedan, Polymyxin, Omeprazole, Banamine, Gentamicin, Ceftiofur, Butorphanol	Butorphanol	Polymyxin		Omeprazole			Detomidine		Gentamicin	Flunixin			Ceftiofur				Pasture/Hay/Grain	1	1	1	0
SAMN38247925	AE928	Equine Feces	Equus caballus	Festus	MO	63028	USA	University of Missouri	38.94 N 92.32 W	7731919	1	3	11/1/16	12/1/19	1125	3	12.03225806	Gelding	Male	Quarter Horse	Quarter Horse	Colic: Displacement, right dorsal colon; Impaction, large colon	Gastrointestinal (Acute)	no	Mechanical	0	1	0	0	0	0	0	0	0	0	0	0	0	0	No	Dormosedan, Polymyxin, Omeprazole, Banamine, Gentamicin, Ceftiofur, Butorphanol	Butorphanol	Polymyxin		Omeprazole			Detomidine		Gentamicin	Flunixin			Ceftiofur				Pasture/Hay/Grain	1	1	1	0
SAMN38247926	AE929	Equine Feces	Equus caballus	Festus	MO	63028	USA	University of Missouri	38.94 N 92.32 W	7731919	1	4	11/1/16	12/2/19	1126	4	12.06451613	Gelding	Male	Quarter Horse	Quarter Horse	Colic: Displacement, right dorsal colon; Impaction, large colon	Gastrointestinal (Acute)	no	Mechanical	0	1	0	0	0	0	0	0	0	0	0	0	0	0	No	Dormosedan, Polymyxin, Omeprazole, Banamine, Gentamicin, Ceftiofur, Butorphanol	Butorphanol	Polymyxin		Omeprazole			Detomidine		Gentamicin	Flunixin			Ceftiofur				Pasture/Hay/Grain	1	1	1	0
SAMN38247927	AE930	Equine Feces	Equus caballus	Centralia	MO	65240	USA	University of Missouri	38.94 N 92.32 W	135940	2	1	8/8/90	12/20/19	10726	1	12.64516129	Gelding	Male	Appaloosa	Other	Diarrhea: Chronic; PPID	Gastrointestinal (Chronic)			0	0	0	0	0	0	1	1	0	0	0	0	0	0	No	Pergolide, Probiotic					Pergolide			Probiotics									Pasture/Hay/Grain	1	1	1	0
SAMN38247928	AE931	Equine Feces	Equus caballus	Centralia	MO	65240	USA	University of Missouri	38.94 N 92.32 W	135940	2	2	8/8/90	12/21/19	10727	2	12.67741935	Gelding	Male	Appaloosa	Other	Diarrhea: Chronic; PPID	Gastrointestinal (Chronic)			0	0	0	0	0	0	1	1	0	0	0	0	0	0	No	Pergolide, Probiotic					Pergolide			Probiotics									Pasture/Hay/Grain	1	1	1	0
SAMN38247929	AE764	Equine Feces	Equus caballus	Fulton	MO	65251	USA	University of Missouri	38.94 N 92.32 W	8563119	1	5	4/1/07	4/30/19	4412	5	5	Mare	Female	Arabian	Hot-blooded	Colic: Abdominal	Gastrointestinal (Acute)	no	Non-Specific	0	1	0	0	0	0	0	0	0	0	0	0	0	0	No	Gastroguard				Omeprazole			Xylazine			Flunixin				Lactated Ringer's Solution			Pasture/Hay	1	1	0	0
SAMN38247930	AE765	Equine Feces	Equus caballus	Fulton	MO	65251	USA	University of Missouri	38.94 N 92.32 W	8563119	1	6	4/1/07	5/1/19	4413	6	5.032258065	Mare	Female	Arabian	Hot-blooded	Colic: Abdominal	Gastrointestinal (Acute)	no	Non-Specific	0	1	0	0	0	0	0	0	0	0	0	0	0	0	No	Gastroguard				Omeprazole			Xylazine			Flunixin				Lactated Ringer's Solution			Pasture/Hay	1	1	0	0
SAMN38247931	AE766	Equine Feces	Equus caballus	High Ridge	MO	63049	USA	University of Missouri	38.94 N 92.32 W	8448819	1	1	4/1/99	4/5/19	7309	1	4.166666667	Mare	Female	Miniature Horse	Pony	Buphthalmos; Cataract; Corneal Indolent Ulcer; Keratopathy, Uveitis	Ocular			0	0	0	1	0	0	0	0	0	0	0	0	0	0	No	Banamine, Topical (atropine, SSD, Miconazole, Serum, triple antibiotic		Miconazole,Triple-antibiotic Ointment			Atropine		Detomidine			Flunixin					Sulfadiazine		Hay	0	1	0	0
SAMN38247932	AE767	Equine Feces	Equus caballus	Liberty	MO	64068	USA	University of Missouri	38.94 N 92.32 W	8475819	1	1	4/1/05	4/10/19	5122	1	4.333333333	Gelding	Male	Paint Horse	Other	Conjunctival sqamous cell carcinoma; Tibial open comminuted fracture	Ocular			0	0	1	1	0	0	0	0	0	0	0	0	0	0	Yes	None																	Pasture/Hay/Grain	1	1	1	0
SAMN38247933	AE768	Equine Feces	Equus caballus	Liberty	MO	64068	USA	University of Missouri	38.94 N 92.32 W	8475819	1	2	4/1/05	4/11/19	5123	2	4.366666667	Gelding	Male	Paint Horse	Other	Conjunctival sqamous cell carcinoma; Tibial open comminuted fracture	Ocular			0	0	1	1	0	0	0	0	0	0	0	0	0	0	Yes	None																	Pasture/Hay/Grain	1	1	1	0
SAMN38247934	AE769	Equine Feces	Equus caballus	Liberty	MO	64068	USA	University of Missouri	38.94 N 92.32 W	37104	1	3	4/1/05	4/12/19	5124	1	4.4	Gelding	Male	Paint Horse	Other	Conjunctival sqamous cell carcinoma; Tibial open comminuted fracture	Ocular			0	0	1	1	0	0	0	0	0	0	0	0	0	0	Yes	None																	Pasture/Hay/Grain	1	1	1	0
SAMN38247935	AE770	Equine Feces	Equus caballus	Hannibal	MO	63401	USA	University of Missouri	38.94 N 92.32 W	711321	2	1	1/1/99	4/24/19	7418	1	4.8	Gelding	Male	Warmblood	Warmblood	Atrial Fibrillation	Cardiovascular			0	0	0	0	0	0	0	0	0	0	0	1	0	0	No	Omeprazole				Omeprazole													Pasture/Hay/Grain	1	1	1	0
SAMN38247936	AE771	Equine Feces	Equus caballus	Jackson	MS	39201	USA	University of Missouri	38.94 N 92.32 W	8600119	1	1	5/1/07	5/4/19	4386	1	5.129032258	Gelding	Male	Quarter Horse	Quarter Horse	Colic: Small Instestinal entrapment	Gastrointestinal (Acute)	yes	Mechanical	0	1	0	0	0	0	0	0	0	0	0	0	0	0	No	Xylazine, Butorphanol, K-Pen, Gentamicin, Anesthesia, Lidocaine, Banamine, LRS	Butorphanol			Omeprazole			Xylazine		Gentamicin	Flunixin	Lidocaine,Anesthesia	Penicillin		Lactated Ringer's Solution			Hay	0	1	0	0
SAMN38247937	AE772	Equine Feces	Equus caballus	Harrisburg	MO	65256	USA	University of Missouri	38.94 N 92.32 W	715648	1	1	1/1/03	5/26/19	5989	1	5.838709677	Gelding	Male	Paint Horse	Other	Colic: Abdominal	Gastrointestinal (Acute)	no	Non-Specific	0	1	0	0	0	0	0	0	0	0	0	0	0	0	Yes	Xylazine, Butorphanol, Buscopan,	Butorphanol				Butylscopolamine		Xylazine										Pasture	1	0	0	0
SAMN38247939	AE775	Equine Feces	Equus caballus	Buffalo	MO	65622	USA	University of Missouri	38.94 N 92.32 W	8541519	1	2	4/22/19	4/23/19	1	2	4.766666667	Colt	Male	Missouri Fox Trotter	Other	Failure of Passive Transfer	Immune-Mediated			0	0	0	0	0	0	0	0	0	0	0	0	1	0	No	Amikacin, K-Pen, Sucralfate, lactaid					Sucralfate			Lactaid	Amikacin			Penicillin					Nursing	0	0	0	1
SAMN38247940	AE776	Equine Feces	Equus caballus	Buffalo	MO	65622	USA	University of Missouri	38.94 N 92.32 W	8541519	1	3	4/22/19	4/24/19	2	3	4.8	Colt	Male	Missouri Fox Trotter	Other	Failure of Passive Transfer	Immune-Mediated			0	0	0	0	0	0	0	0	0	0	0	0	1	0	No	Amikacin, K-Pen, Sucralfate, lactaid					Sucralfate			Lactaid	Amikacin			Penicillin					Nursing	0	0	0	1
SAMN38247941	AE777	Equine Feces	Equus caballus	Buffalo	MO	65622	USA	University of Missouri	38.94 N 92.32 W	8541519	1	4	4/22/19	4/25/19	3	4	4.833333333	Colt	Male	Missouri Fox Trotter	Other	Failure of Passive Transfer	Immune-Mediated			0	0	0	0	0	0	0	0	0	0	0	0	1	0	No	Amikacin, K-Pen, Sucralfate, lactaid					Sucralfate			Lactaid	Amikacin			Penicillin					Nursing	0	0	0	1
SAMN38247942	AE778	Equine Feces	Equus caballus	Trenton	MO	64683	USA	University of Missouri	38.94 N 92.32 W	8450619	1	4	1/5/19	4/9/19	94	4	4.3	Filly	Female	Quarter Horse	Quarter Horse	Ulcer, Duodenal, Gastric; Umbilical hernia; Corneal ulcer	Gastrointestinal (Acute)	no	Other	0	1	0	1	0	0	0	0	0	0	0	0	0	0	No	Sucralfate, LRS, Omeprazole				Omeprazole	Sucralfate									Lactated Ringer's Solution			Nursing/Hay	0	1	0	1
SAMN38247943	AE779	Equine Feces	Equus caballus	Trenton	MO	64683	USA	University of Missouri	38.94 N 92.32 W	8450619	1	1	1/5/19	4/6/19	91	1	4.2	Filly	Female	Quarter Horse	Quarter Horse	Ulcer, Duodenal, Gastric; Umbilical hernia; Corneal ulcer	Gastrointestinal (Acute)	no	Other	0	1	0	1	0	0	0	0	0	0	0	0	0	0	No	Sucralfate, LRS, Omeprazole				Omeprazole	Sucralfate									Lactated Ringer's Solution			Nursing/Hay	0	1	0	1
SAMN38247944	AE780	Equine Feces	Equus caballus	Cuba	MO	65453	USA	University of Missouri	38.94 N 92.32 W	8562919	1	1	4/1/13	4/26/19	2216	1	4.866666667	Mare	Female	Quarter Horse	Quarter Horse	Colic: Displacement, left dorsal colon	Gastrointestinal (Acute)	no	Mechanical	0	1	0	0	0	0	0	0	0	0	0	0	0	0	No	Xylazine, Detomidine, Butorphanol, LRS, Phenylephrine	Butorphanol				Phenylephrine		Xylazine,Detomidine							Lactated Ringer's Solution			Hay/Grain	0	1	1	0
SAMN38247945	AE781	Equine Feces	Equus caballus	Cuba	MO	65453	USA	University of Missouri	38.94 N 92.32 W	8562919	1	2	4/1/13	4/27/19	2217	2	4.9	Mare	Female	Quarter Horse	Quarter Horse	Colic: Displacement, left dorsal colon	Gastrointestinal (Acute)	no	Mechanical	0	1	0	0	0	0	0	0	0	0	0	0	0	0	No	Xylazine, Detomidine, Butorphanol, Phenylephrine, LRS	Butorphanol				Phenylephrine		Xylazine,Detomidine							Lactated Ringer's Solution			Hay/Grain	0	1	1	0
SAMN38247946	AE785	Equine Feces	Equus caballus	Louisburg	KY	66053	USA	University of Missouri	38.94 N 92.32 W	8686619	1	1	5/1/95	5/21/19	8786	1	5.677419355	Gelding	Male	Arabian	Hot-blooded	Colic: Abdominal	Gastrointestinal (Acute)	no	Non-Specific	0	1	0	0	0	0	0	0	0	0	0	0	0	0	No	Xylazine, Banamine, LRS							Xylazine			Flunixin				Lactated Ringer's Solution			Pasture/Hay/Grain	1	1	1	0
SAMN38247947	AE786	Equine Feces	Equus caballus	Trenton	MO	64683	USA	University of Missouri	38.94 N 92.32 W	8450519	1	1	4/1/06	4/6/19	4753	1	4.2	Mare	Female	Quarter Horse	Quarter Horse	Apparently Healthy	Healthy			1	0	0	0	0	0	0	0	0	0	0	0	0	0	No	Altrenogest					Altrenogest												Hay/Grain	0	1	1	0
SAMN38247948	AE787	Equine Feces	Equus caballus	Trenton	MO	64683	USA	University of Missouri	38.94 N 92.32 W	8450519	1	2	4/1/06	4/7/19	4754	2	4.233333333	Mare	Female	Quarter Horse	Quarter Horse	Apparently Healthy	Healthy			1	0	0	0	0	0	0	0	0	0	0	0	0	0	No	Altrenogest					Altrenogest												Hay/Grain	0	1	1	0
SAMN38247949	AE788	Equine Feces	Equus caballus	Trenton	MO	64683	USA	University of Missouri	38.94 N 92.32 W	8450619	1	2	1/5/19	4/7/19	92	2	4.233333333	Filly	Female	Quarter Horse	Quarter Horse	Ulcer, Duodenal, Gastric; Umbilical hernia; Corneal ulcer	Gastrointestinal (Acute)	no	Other	0	1	0	1	0	0	0	0	0	0	0	0	0	0	No	Omeprazole, Sucralfate				Omeprazole	Sucralfate									Lactated Ringer's Solution			Nursing/Hay	0	1	0	1
SAMN38247951	AE790	Equine Feces	Equus caballus	Columbia	MO	65202	USA	University of Missouri	38.94 N 92.32 W	8226619	1	1	2/1/14	5/22/19	1936	1	5.709677419	Mare	Female	Oldenburg	Warmblood	Colic: Flatulent	Gastrointestinal (Acute)	no	Other	0	1	0	0	0	0	0	0	0	0	0	0	0	0	No	Banamine										Flunixin							Pasture/Hay/Grain	1	1	1	0
SAMN38247952	AE791	Equine Feces	Equus caballus	O'Fallon	IL	62269	USA	University of Missouri	38.94 N 92.32 W	8673719	1	1	5/1/02	5/18/19	6226	1	5.580645161	Gelding	Male	Draft Horse	Draught	Colic: Abdominal	Gastrointestinal (Acute)	no	Non-Specific	0	1	0	0	0	0	0	0	0	0	0	0	0	0	No	Detomidine, Banamine, LRS							Detomidine			Flunixin				Lactated Ringer's Solution			Pasture/Hay/Grain	1	1	1	0
SAMN38247953	AE792	Equine Feces	Equus caballus	Spicer	MN	56288	USA	University of Missouri	38.94 N 92.32 W	8551619	1	1	4/1/05	4/24/19	5136	1	4.8	Mare	Female	Quarter Horse	Quarter Horse	Laceration of plantar aspect left hind pastern	Musculoskeletal			0	0	1	0	0	0	0	0	0	0	0	0	0	0	No	Banamine, K-Pen, Gentamici									Gentamicin	Flunixin		Penicillin					Hay/Grain	0	1	1	0
SAMN38247954	AE793	Equine Feces	Equus caballus	Swansea	IL	62226	USA	University of Missouri	38.94 N 92.32 W	8485119	1	1	4/1/97	4/12/19	8046	1	4.4	Gelding	Male	Paint Horse	Other	Colic: Abdominal; Laminitis	Gastrointestinal (Acute)	no	Non-Specific	0	1	1	0	0	0	0	0	0	0	0	0	0	0	No	Pergolide, Phenylbutazone, Omeprazole, detomidine, xylazine				Omeprazole	Pergolide		Detomidine,Xylazine			Phenylbutazone							Pasture/Hay/Grain	1	1	1	0
SAMN38247955	AE794	Equine Feces	Equus caballus	Town and Country	MO	63017	USA	University of Missouri	38.94 N 92.32 W	8550219	1	1	4/1/07	4/24/19	4406	1	4.8	Gelding	Male	Hanoverian	Warmblood	Lameness of forelimb and hindlimb	Musculoskeletal			0	0	1	0	0	0	0	0	0	0	0	0	0	0	No	None																	Pasture/Hay/Grain	1	1	1	0
SAMN38247956	AE795	Equine Feces	Equus caballus	Columbia	MO	65201	USA	University of Missouri	38.94 N 92.32 W	8481419	1	1	4/1/11	4/11/19	2932	1	4.366666667	Mare	Female	Warmblood	Warmblood	Colic: Displacement, right dorsal colon	Gastrointestinal (Acute)	no	Mechanical	0	1	0	0	0	0	0	0	0	0	0	0	0	0	No	Anesthesia, K-Pen, Gentocin, Banamine,									Gentamicin	Flunixin	Anesthesia	Penicillin					Hay	0	1	0	0
SAMN38247957	AE796	Equine Feces	Equus caballus	Camdenton	MO	65020	USA	University of Missouri	38.94 N 92.32 W	8501318	2	1	12/1/08	5/7/19	3809	1	5.225806452	Gelding	Male	Arabian	Hot-blooded	Colic: Flatulent	Gastrointestinal (Acute)	no	Other	0	1	0	0	0	0	0	0	0	0	0	0	0	0	No	Banamine										Flunixin							Pasture/Hay/Grain	1	1	1	0
SAMN38247958	AE797	Equine Feces	Equus caballus	Marissa	IL	62257	USA	University of Missouri	38.94 N 92.32 W	8633319	1	1	5/1/94	5/10/19	9140	1	5.322580645	Gelding	Male	Miniature Horse	Pony	Colic: Abdominal	Gastrointestinal (Acute)	no	Non-Specific	0	1	0	0	0	0	0	0	0	0	0	0	0	0	No	Banamine, electrolyte paste										Flunixin				Electrolytes			Hay/Grain	0	1	1	0
SAMN38247959	AE798	Equine Feces	Equus caballus	Saint Josephj	MO	64506	USA	University of Missouri	38.94 N 92.32 W	7160751	1	1	9/15/11	5/9/19	2793	1	5.290322581	Gelding	Male	Rocky Mountain	Other	Corneal Scar	Ocular			0	0	0	1	0	0	0	0	0	0	0	0	0	0	No	Chloramphenicol, Dormosedan							Detomidine						Chloramphenicol				Pasture/Hay/Grain	1	1	1	0
SAMN38247960	AE799	Equine Feces	Equus caballus	Clever	MO	65631	USA	University of Missouri	38.94 N 92.32 W	8619219	1	1	5/1/01	5/7/19	6580	1	5.225806452	Gelding	Male	Pony	Pony	Colic: Abdominal	Gastrointestinal (Acute)	no	Non-Specific	0	1	0	0	0	0	0	0	0	0	0	0	0	0	Yes	LRS, butorphanol, buscopan, detomidine	Butorphanol				Butylscopolamine		Detomidine							Lactated Ringer's Solution			Pasture/Hay/Grain	1	1	1	0
SAMN38247961	AE800	Equine Feces	Equus caballus	Mexico	MO	65265	USA	University of Missouri	38.94 N 92.32 W	8350819	1	1	1/1/04	5/11/19	5609	1	5.35483871	Gelding	Male	Quarter Horse	Quarter Horse	Impaction: Large Intestine	Gastrointestinal (Acute)	no	Mechanical	0	1	0	0	0	0	0	0	0	0	0	0	0	0	No	Banamine, Xylazine, Buscopan, Butorphanol, fluids	Butorphanol				Butylscopolamine		Xylazine			Flunixin				Fluids			Pasture/Hay/Grain	1	1	1	0
SAMN38247962	AE801	Equine Feces	Equus caballus	Jackson	MS	39201	USA	University of Missouri	38.94 N 92.32 W	8600119	1	2	5/1/07	5/7/19	4389	4	5.225806452	Gelding	Male	Quarter Horse	Quarter Horse	Colic: Small Instestinal entrapment	Gastrointestinal (Acute)	yes	Mechanical	0	1	0	0	0	0	0	0	0	0	0	0	0	0	No	K-pen, banamine, omeprazole, lidocaine, gentamicin	Butorphanol			Omeprazole			Xylazine		Gentamicin	Flunixin	Lidocaine,Anesthesia	Penicillin		Lactated Ringer's Solution			Hay/Grain	0	1	1	0
SAMN38247963	AE802	Equine Feces	Equus caballus	Holden	MO	64040	USA	University of Missouri	38.94 N 92.32 W	7563918	1	1	5/1/09	5/6/19	3657	1	5.193548387	Gelding	Male	Quarter Horse	Quarter Horse	Sinusitis, Abscess: Tooth	Respiratory			0	0	0	0	0	1	0	0	0	0	0	0	0	0	No	TMS, Phenylbutazone										Phenylbutazone					Trimethoprim sulfa		Pasture/Grain	1	0	1	0
SAMN38247964	AE803	Equine Feces	Equus caballus	Webster Groves	MO	63119	USA	University of Missouri	38.94 N 92.32 W	8653219	1	1	3/1/98	5/14/19	7744	1	5.451612903	Gelding	Male	Warmblood	Warmblood	Grade 4-5/6 Diastolic Murmur	Cardiovascular			0	0	0	0	0	0	0	0	0	0	0	1	0	0	No	none																	Pasture/Hay/Grain	1	1	1	0
SAMN38247965	AE804	Equine Feces	Equus caballus	Webster Groves	MO	63119	USA	University of Missouri	38.94 N 92.32 W	8653219	1	2	3/1/98	5/15/19	7745	2	5.483870968	Gelding	Male	Warmblood	Warmblood	Grade 4-5/6 Diastolic Murmur	Cardiovascular			0	0	0	0	0	0	0	0	0	0	0	1	0	0	No	none																	Pasture/Hay/Grain	1	1	1	0
SAMN38247966	AE805	Equine Feces	Equus caballus	Sedalia	MO	65301	USA	University of Missouri	38.94 N 92.32 W	8755119	1	4	6/1/02	6/5/19	6213	4	6.166666667	Gelding	Male	Belgian	Draught	Colic: Abdominal, Enteritis: Eosinophilic	Gastrointestinal (Acute)	yes	Other	0	1	0	0	0	0	0	0	0	0	0	0	0	0	Yes	LRS, Banamine, Butorphanol]	Butorphanol				Butylscopolamine		Xylazine,Detomidine			Flunixin				Lactated Ringer's Solution			Pasture/Grain	1	0	1	0
SAMN38247967	AE806	Equine Feces	Equus caballus	Eldridge	MO	65463	USA	University of Missouri	38.94 N 92.32 W	8905219	1	1	7/1/15	7/1/19	1461	1	7.032258065	Gelding	Male	Quarter Horse	Quarter Horse	Laminitis	Musculoskeletal			0	0	1	0	0	0	0	0	0	0	0	0	0	0	No	Phenylbutazone										Phenylbutazone							Pasture/Grain	1	0	1	0
SAMN38247968	AE807	Equine Feces	Equus caballus	Columbia	MO	65211	USA	University of Missouri	38.94 N 92.32 W	8885319	1	1	6/1/96	6/28/19	8427	1	6.933333333	Gelding	Male	Morgan	Other	Chronic Respiratory Disease	Respiratory			0	0	0	0	0	1	0	0	0	0	0	0	0	0	Yes	Xylazine							Xylazine										Pasture/Hay/Grain	1	1	1	0
SAMN38247969	AE808	Equine Feces	Equus caballus	Robertsville	MO	63072	USA	University of Missouri	38.94 N 92.32 W	8760019	1	2	5/1/07	6/3/19	4416	1	6.1	Gelding	Male	Missouri Fox Trotter	Other	Lymphoma	Systemic			0	0	0	0	0	0	0	0	0	0	1	0	0	0	No	Prednisolone, Sucralfate, Ranitidine				Ranitidine	Sucralfate											Prednisolone	Pasture/Grain	1	0	1	0
SAMN38247970	AE809	Equine Feces	Equus caballus	Villa Ridge	MO	63089	USA	University of Missouri	38.94 N 92.32 W	7174453	1	1	3/19/17	6/21/19	824	1	6.7	Colt	Male	Warmblood	Warmblood	Cervical vertebrae stenotic myelopathy	Neurologic			0	0	0	0	0	0	0	1	0	0	0	0	0	0	Yes	None																	Pasture/Hay/Grain	1	1	1	0
SAMN38247971	AE810	Equine Feces	Equus caballus	Columbia	MO	65203	USA	University of Missouri	38.94 N 92.32 W	8784319	1	1	6/1/08	6/7/19	4023	1	6.233333333	Gelding	Male	Quarter Horse	Quarter Horse	Colic: Abdominal	Gastrointestinal (Acute)	no	Non-Specific	0	1	0	0	0	0	0	0	0	0	0	0	0	0	No	Banamine										Flunixin							Hay/Grain	0	1	1	0
SAMN38247972	AE811	Equine Feces	Equus caballus	Moberly	MO	65270	USA	University of Missouri	38.94 N 92.32 W	8818419	1	1	6/14/18	6/14/19	365	1	6.466666667	Gelding	Male	Pony	Pony	Colic: Abdominal	Gastrointestinal (Acute)	no	Non-Specific	0	1	0	0	0	0	0	0	0	0	0	0	0	0	No	Banamine, Butorphanol, xylazine, ceftiofur, Gentamicin	Butorphanol						Xylazine		Gentamicin	Flunixin			Ceftiofur				Hay	0	1	0	0
SAMN38247973	AE812	Equine Feces	Equus caballus	Lebanon	MO	65536	USA	University of Missouri	38.94 N 92.32 W	8819619	1	1	6/1/11	6/14/19	2935	1	6.466666667	Mare	Female	Missouri Fox Trotter	Other	Colic: Abdominal	Gastrointestinal (Acute)	no	Non-Specific	0	1	0	0	0	0	0	0	0	0	0	0	0	0	No	LRS, Banamine, Epsom Salt								Magnesium Sulfate		Flunixin				Lactated Ringer's Solution			Hay/Grain	0	1	1	0
SAMN38247974	AE813	Equine Feces	Equus caballus	Sedalia	MO	65301	USA	University of Missouri	38.94 N 92.32 W	8744019	1	1	5/29/19	6/2/19	4	1	6.066666667	Colt	Male	Quarter Horse	Quarter Horse	Gastroenteritis: Hemorrhagic; Neonatal Septicemia	Gastrointestinal (Acute)	yes	Other	0	1	0	0	0	0	0	0	0	0	0	0	0	0	Yes	Fluids, Ampicillin, Amikacin, Metronidazole, Banamine, Butorphanol	Butorphanol								Amikacin,Metronidazole	Flunixin		Ampicillin		Fluids			Nursing	0	0	0	1
SAMN38247975	AE814	Equine Feces	Equus caballus	Columbia	MO	65202	USA	University of Missouri	38.94 N 92.32 W	8226619	1	2	2/1/14	5/23/19	1937	2	5.741935484	Mare	Female	Oldenburg	Warmblood	Colic: Flatulent	Gastrointestinal (Acute)	no	Other	0	1	0	0	0	0	0	0	0	0	0	0	0	0	No	Banamine										Flunixin							Pasture/Hay/Grain	1	1	1	0
SAMN38247976	AE815	Equine Feces	Equus caballus	Amazonia	MO	64421	USA	University of Missouri	38.94 N 92.32 W	8799119	1	1	6/1/03	6/10/19	5853	1	6.333333333	Gelding	Male	Quarter Horse	Quarter Horse	Colic: Abdominal	Gastrointestinal (Acute)	no	Non-Specific	0	1	0	0	0	0	0	0	0	0	0	0	0	0	No	Banamine, Butorphanol, Buscopan, Ceftiofur, Anesthesia	Butorphanol				Butylscopolamine					Flunixin	Anesthesia		Ceftiofur				Hay/Grain	0	1	1	0
SAMN38247977	AE816	Equine Feces	Equus caballus	Columbia	MO	65211	USA	University of Missouri	38.94 N 92.32 W	8659919	1	1	5/1/07	6/17/19	4430	1	6.566666667	Mare	Female	Paint Horse	Other	Lameness: Forelimb	Musculoskeletal			0	0	1	0	0	0	0	0	0	0	0	0	0	0	Yes	Xylazine, Midazolam, Ketamine							Xylazine,Midazolam				Ketamine						Hay/Grain	0	1	1	0
SAMN38247978	AE817	Equine Feces	Equus caballus	Gerald	MO	63037	USA	University of Missouri	38.94 N 92.32 W	8697719	1	1	3/1/02	5/22/19	6291	1	5.709677419	Gelding	Male	Quarter Horse	Quarter Horse	Puncture Wound	Musculoskeletal			0	0	1	0	0	0	0	0	0	0	0	0	0	0	No	Phenylbutazone, Ceftiofur, Detomidine, Butorphanol, Anesthesia	Butorphanol						Detomidine			Phenylbutazone	Anesthesia		Ceftiofur				Pasture/Hay/Grain	1	1	1	0
SAMN38247979	AE818	Equine Feces	Equus caballus	Columbia	MO	65211	USA	University of Missouri	38.94 N 92.32 W	8872219	1	1	6/1/05	6/26/19	5138	1	6.866666667	Mare	Female	Tennessee Walking Horse	Other	Equine Motor Neuron Disease	Neurologic			0	0	0	0	0	0	0	1	0	0	0	0	0	0	Yes	Banamine										Flunixin							Pasture/Hay	1	1	0	0
SAMN38247980	AE819	Equine Feces	Equus caballus	Warrensburg	MO	64093	USA	University of Missouri	38.94 N 92.32 W	8869319	1	1	6/1/95	6/24/19	8789	1	6.8	Gelding	Male	Quarter Horse	Quarter Horse	Colic: Impaction, cecum	Gastrointestinal (Acute)	no	Mechanical	0	1	0	0	0	0	0	0	0	0	0	0	0	0	No	Banamine, Xylazine, Ceftiofur, Gentamicin, Polymyxin		Polymyxin					Xylazine		Gentamicin	Flunixin			Ceftiofur				Pasture/Hay/Grain	1	1	1	0
SAMN38247981	AE820	Equine Feces	Equus caballus	Warrensburg	MO	64093	USA	University of Missouri	38.94 N 92.32 W	8869319	1	2	6/1/95	6/25/19	8790	2	6.833333333	Gelding	Male	Quarter Horse	Quarter Horse	Colic: Impaction, cecum	Gastrointestinal (Acute)	no	Mechanical	0	1	0	0	0	0	0	0	0	0	0	0	0	0	No	Banamine, Xylazine, Ceftiofur, Gentamicin, Polymyxin		Polymyxin					Xylazine		Gentamicin	Flunixin			Ceftiofur				Pasture/Hay/Grain	1	1	1	0
SAMN38247982	AE821	Equine Feces	Equus caballus	Williamsville	MO	63967	USA	University of Missouri	38.94 N 92.32 W	8760819	1	1	4/20/18	6/3/19	409	1	6.1	Filly	Female	Quarter Horse	Quarter Horse	Colic: Abdominal, Foreign Body	Gastrointestinal (Acute)	no	Mechanical	0	1	0	0	0	0	0	0	0	0	0	0	0	0	No	Ceftiofur, Gentamicin, Banamine, Metronidazole, Polymyxin, Lidocaine		Polymyxin							Gentamicin,Metronidazole	Flunixin	Lidocaine		Ceftiofur				Hay/Grain	0	1	1	0
SAMN38247983	AE822	Equine Feces	Equus caballus	Williamsville	MO	63967	USA	University of Missouri	38.94 N 92.32 W	8760819	1	2	4/20/18	6/20/19	426	18	6.666666667	Filly	Female	Quarter Horse	Quarter Horse	Colic: Abdominal, Foreign Body	Gastrointestinal (Acute)	no	Mechanical	0	1	0	0	0	0	0	0	0	0	0	0	0	0	No	Ceftiofur, Gentamicin, Banamine, Metronidazole, Polymyxin, Lidocaine		Polymyxin							Gentamicin,Metronidazole	Flunixin	Lidocaine		Ceftiofur				Hay/Grain	0	1	1	0
SAMN38247984	AE823	Equine Feces	Equus caballus	Warrensburg	MO	64093	USA	University of Missouri	38.94 N 92.32 W	8775019	1	2	6/1/15	6/6/19	1466	2	6.2	Mare	Female	Holsteiner	Warmblood	Colic: Abdominal	Gastrointestinal (Acute)	no	Non-Specific	0	1	0	0	0	0	0	0	0	0	0	0	0	0	No	Banamine, Xylazine, Buscopan					Butylscopolamine		Xylazine			Flunixin							Pasture/Hay/Grain	1	1	1	0
SAMN38247985	AE824	Equine Feces	Equus caballus	Warrensburg	MO	64093	USA	University of Missouri	38.94 N 92.32 W	8775019	1	1	6/1/15	6/5/19	1465	1	6.166666667	Mare	Female	Holsteiner	Warmblood	Colic: Abdominal	Gastrointestinal (Acute)	no	Non-Specific	0	1	0	0	0	0	0	0	0	0	0	0	0	0	No	Banamine, Xylazine, Buscopan					Butylscopolamine		Xylazine			Flunixin							Pasture/Hay/Grain	1	1	1	0
SAMN38247986	AE825	Equine Feces	Equus caballus	Fulton	MO	65251	USA	University of Missouri	38.94 N 92.32 W	81009019	1	1	7/20/09	7/20/19	3652	1	7.64516129	Gelding	Male	Saddlebred	Other	Colic: Abdominal	Gastrointestinal (Acute)	no	Non-Specific	0	1	0	0	0	0	0	0	0	0	0	0	0	0	Yes	Banamine, Buscopan, Butorphanol, Detomidine	Butorphanol				Butylscopolamine		Detomidine			Flunixin							Hay/Grain	0	1	1	0
SAMN38247987	AE826	Equine Feces	Equus caballus	Brighton	MO	65617	USA	University of Missouri	38.94 N 92.32 W	8914019	1	1	7/1/11	7/2/19	2923	1	7.064516129	Gelding	Male	Clydesdale	Draught	Colitis: Clostridium difficile; Laminitis	Gastrointestinal (Acute)	yes	Infectious	0	1	0	0	0	0	0	0	0	0	0	0	0	0	Yes	Banamine, Exceede, lidocaine, omeprazole, fluids, oxytetracycline, metronidazole, pepto bismol, phenylbutazone, pentoxyfylline, sucralfate	Pentoxifylline	Oxytetracycline		Omeprazole	Bismuth subsalicylate,Sucralfate				Metronidazole	Flunixin,Phenylbutazone	Lidocaine		Ceftiofur	Fluids			Hay/Grain	0	1	1	0
SAMN38247988	AE827	Equine Feces	Equus caballus	Lees Summit	MO	64086	USA	University of Missouri	38.94 N 92.32 W	7115619	1	1	8/1/01	8/12/19	6585	1	8.387096774	Mare	Female	Quarter Horse	Quarter Horse	Undetermined Dx, Cachexia	Systemic			0	0	0	0	0	0	0	0	0	0	1	0	0	0	No	Prednisolone																Prednisolone	Pasture/Hay/Grain	1	1	1	0
SAMN38247989	AE828	Equine Feces	Equus caballus	Silex	MO	63377	USA	University of Missouri	38.94 N 92.32 W	7078219	1	1	7/1/15	8/5/19	1496	1	8.161290323	Mare	Female	Quarter Horse	Quarter Horse	Diarrhea: Chronic	Gastrointestinal (Chronic)			0	0	0	0	0	0	1	0	0	0	0	0	0	0	No	Saccharomyces Yeast								Yeast									Pasture/Hay/Grain	1	1	1	0
SAMN38247990	AE829	Equine Feces	Equus caballus	Delano	MN	55328	USA	University of Missouri	38.94 N 92.32 W	7103019	1	1	8/1/06	8/9/19	4756	1	8.290322581	Gelding	Male	Quarter Horse	Quarter Horse	Colic: Displacement, right dorsal colon	Gastrointestinal (Acute)	no	Mechanical	0	1	0	0	0	0	0	0	0	0	0	0	0	0	No	Banamine, Buscopan, Ulcerguard, Sucralfate, Ceftiofur, Omeprazole				Omeprazole	Butylscopolamine,Sucralfate					Flunixin			Ceftiofur				Pasture/Hay/Grain	1	1	1	0
SAMN38247991	AE830	Equine Feces	Equus caballus	Linn Creek	MO	65052	USA	University of Missouri	38.94 N 92.32 W	8998919	1	1	7/1/09	8/9/19	3691	1	8.290322581	Mare	Female	Miniature Horse	Pony	Pyometra	Reproductive			0	0	0	0	0	0	0	0	0	1	0	0	0	0	No	Fluids														Fluids			Pasture/Hay/Grain	1	1	1	0
SAMN38247992	AE831	Equine Feces	Equus caballus	Linn Creek	MO	65052	USA	University of Missouri	38.94 N 92.32 W	8998919	1	2	7/1/09	8/10/19	3692	2	8.322580645	Mare	Female	Miniature Horse	Pony	Pyometra	Reproductive			0	0	0	0	0	0	0	0	0	1	0	0	0	0	No	Fluids														Fluids			Pasture/Hay/Grain	1	1	1	0
SAMN38247993	AE832	Equine Feces	Equus caballus	Robertsville	MO	63072	USA	University of Missouri	38.94 N 92.32 W	8760019	2	1	5/1/07	8/12/19	4486	1	8.387096774	Gelding	Male	Missouri Fox Trotter	Other	Enteritis: Lymphocytic Plasmacytic	Gastrointestinal (Chronic)			0	0	0	0	0	0	1	0	0	0	0	0	0	0	No	Prednisolone, probiotics								Probiotics								Prednisolone	Pasture/Grain	1	0	1	0
SAMN38247994	AE833	Equine Feces	Equus caballus	Farmington	MO	63640	USA	University of Missouri	38.94 N 92.32 W	7161332	1	1	9/30/11	7/28/19	2858	1	7.903225806	Gelding	Male	Hanoverian	Warmblood	Ataxia; Equine Protozoal Myeloencephalitis	Neurologic			0	0	0	0	0	0	0	1	0	0	0	0	0	0	No	Ponazuril, Ivermectin, Omeprazole, Banamine		Ponazuril,Ivermectin		Omeprazole						Flunixin							Pasture/Hay/Grain	1	1	1	0
SAMN38247995	AE834	Equine Feces	Equus caballus	Farmington	MO	63640	USA	University of Missouri	38.94 N 92.32 W	7161332	1	2	9/30/11	8/4/19	2865	8	8.129032258	Gelding	Male	Hanoverian	Warmblood	Ataxia; Equine Protozoal Myeloencephalitis	Neurologic			0	0	0	0	0	0	0	1	0	0	0	0	0	0	No	Ponazuril, Ivermectin, Omeprazole, Banamine		Ponazuril,Ivermectin		Omeprazole						Flunixin							Pasture/Hay/Grain	1	1	1	0
SAMN38247996	AE835	Equine Feces	Equus caballus	Belleview	IL	62226	USA	University of Missouri	38.94 N 92.32 W	7135212	1	1	10/30/06	7/14/19	4640	1	7.451612903	Gelding	Male	Thoroughbred	Hot-blooded	Colic: Abdominal	Gastrointestinal (Acute)	no	Non-Specific	0	1	0	0	0	0	0	0	0	0	0	0	0	0	No	Banamine, Detomidine, Butorphanol, Fluids	Butorphanol						Detomidine			Flunixin				Fluids			Pasture/Hay/Grain	1	1	1	0
SAMN38247997	AE836	Equine Feces	Equus caballus	Belleview	IL	62226	USA	University of Missouri	38.94 N 92.32 W	7135212	1	2	10/30/06	7/15/19	4641	2	7.483870968	Gelding	Male	Thoroughbred	Hot-blooded	Colic: Abdominal	Gastrointestinal (Acute)	no	Non-Specific	0	1	0	0	0	0	0	0	0	0	0	0	0	0	No	Banamine, Detomidine, Butorphanol, Fluids	Butorphanol						Detomidine			Flunixin				Fluids			Pasture/Hay/Grain	1	1	1	0
SAMN38247998	AE837	Equine Feces	Equus caballus	Saint Joseph	MO	64507	USA	University of Missouri	38.94 N 92.32 W	8932319	1	1	1/1/07	7/5/19	4568	1	7.161290323	Gelding	Male	Appaloosa	Other	Colic: Flatulent; Ulcer: Gastric	Gastrointestinal (Acute)	no	Other	0	1	0	0	0	0	0	0	0	0	0	0	0	0	No	Banamine, Fluids, Buscopan, Dormosedan, Sucralfate					Butylscopolamine,Sucralfate		Detomidine			Flunixin				Fluids			Pasture/Hay/Grain	1	1	1	0
SAMN38247999	AE838	Equine Feces	Equus caballus	Saint Joseph	MO	64507	USA	University of Missouri	38.94 N 92.32 W	8932319	1	2	1/1/07	7/6/19	4569	2	7.193548387	Gelding	Male	Appaloosa	Other	Colic: Flatulent; Ulcer: Gastric	Gastrointestinal (Acute)	no	Other	0	1	0	0	0	0	0	0	0	0	0	0	0	0	No	Banamine, Fluids, Buscopan, Dormosedan, Sucralfate					Butylscopolamine,Sucralfate		Detomidine			Flunixin				Fluids			Pasture/Hay/Grain	1	1	1	0
SAMN38248000	AE839	Equine Feces	Equus caballus	Moberly	MO	65270	USA	University of Missouri	38.94 N 92.32 W	7094819	1	1	8/1/05	8/8/19	5120	1	8.258064516	Mare	Female	Quarter Horse	Quarter Horse	Recurrent Uveitis	Ocular			0	0	0	1	0	0	0	0	0	0	0	0	0	0	Yes	None																	Unknown	0	0	0	0
SAMN38248001	AE840	Equine Feces	Equus caballus	Moberly	MO	65270	USA	University of Missouri	38.94 N 92.32 W	7094819	1	2	8/1/05	8/9/19	5121	2	8.290322581	Mare	Female	Quarter Horse	Quarter Horse	Recurrent Uveitis	Ocular			0	0	0	1	0	0	0	0	0	0	0	0	0	0	Yes	None																	Unknown	0	0	0	0
SAMN38248002	AE841	Equine Feces	Equus caballus	Columbia	MO	65203	USA	University of Missouri	38.94 N 92.32 W	712148	1	1		7/9/19			7.290322581	Mare	Female	Paint Horse	Other	Apparently Healthy	Healthy			1	0	0	0	0	0	0	0	0	0	0	0	0	0	No	None																	Unknown	0	0	0	0
SAMN38248003	AE842	Equine Feces	Equus caballus	Warrensburg	MO	64093	USA	University of Missouri	38.94 N 92.32 W	8151577	1	1	5/9/85	7/6/19	12476	1	7.193548387	Mare	Female	Arabian	Hot-blooded	Endocarditis: Aortic valve, Endocarditis: Mitral valve, Undetermined Dx	Cardiovascular			0	0	0	0	0	0	0	0	0	0	0	1	0	0	No	Fluids, sucralfate, omeprazole				Omeprazole	Sucralfate									Fluids			Pasture/Hay/Grain	1	1	1	0
SAMN38248004	AE843	Equine Feces	Equus caballus	De Soto	MO	63020	USA	University of Missouri	38.94 N 92.32 W	7177502	1	1		7/26/19			7.838709677	Mare	Female	Gypsy Vanner	Cob	Apparently Healthy	Healthy			1	0	0	0	0	0	0	0	0	0	0	0	0	0	No	None																	Pasture/Hay	1	1	0	0
SAMN38248005	AE1000	Equine Feces	Equus caballus	Warrensburg	MO	64093	USA	University of Missouri	38.94 N 92.32 W	7485318	1	1	5/1/07	11/25/19	4591	1	11.83333333	Mare	Female	Missouri Fox Trotter	Other	Apparently Healthy	Healthy			1	0	0	0	0	0	0	0	0	0	0	0	0	0	No	None																	Hay/Grain	0	1	1	0
SAMN38248006	AE1001	Equine Feces	Equus caballus	Columbia	MO	65211	USA	University of Missouri	38.94 N 92.32 W	152790	1	1	1/1/00	12/11/19	7284	1	12.35483871	Mare	Female	Quarter Horse	Quarter Horse	Laminitis	Musculoskeletal			0	0	1	0	0	0	0	0	0	0	0	0	0	0	Yes	Xylazine, Midazolam, Ketamine, Morphine, Detomidine, Phenylbutazone	Morphine						Xylazine,Midazolam,Detomidine			Phenylbutazone	Ketamine						Pasture	1	0	0	0
SAMN38248007	AE1002	Equine Feces	Equus caballus	Cleveland	MO	64734	USA	University of Missouri	38.94 N 92.32 W	7771119	1	1	12/1/06	12/9/19	4756	1	12.29032258	Gelding	Male	Quarter Horse	Quarter Horse	Lameness: Hindlimg	Musculoskeletal			0	0	1	0	0	0	0	0	0	0	0	0	0	0	No	Detomidine							Detomidine										Unknown	0	0	0	0
SAMN38248008	AE1003	Equine Feces	Equus caballus	Loch Lloyd	MO	64012	USA	University of Missouri	38.94 N 92.32 W	7865819	1	7	12/1/96	1/9/20	8439	10	1.290322581	Gelding	Male	Missouri Fox Trotter	Other	Cataract, Keratitis, Corneal Ulcer	Ocular			0	0	0	1	0	0	0	0	0	0	0	0	0	0	No	Ofloxacin, Atropine, Sulfamethoxazole, Fluconalzole, Voriconazole		Ofloxacin,Fluconazole,Voriconazole			Atropine										Sulfamethoxazole		Pasture/Hay/Grain	1	1	1	0
SAMN38248009	AE1004	Equine Feces	Equus caballus	Loch Lloyd	MO	64012	USA	University of Missouri	38.94 N 92.32 W	7865819	1	8	12/1/96	1/10/20	8440	11	1.322580645	Gelding	Male	Missouri Fox Trotter	Other	Cataract, Keratitis, Corneal Ulcer	Ocular			0	0	0	1	0	0	0	0	0	0	0	0	0	0	No	Ofloxacin, Atropine, Sulfamethoxazole, Fluconalzole, Voriconazole		Ofloxacin,Fluconazole,Voriconazole			Atropine										Sulfamethoxazole		Pasture/Hay/Grain	1	1	1	0
SAMN38248010	AE1005	Equine Feces	Equus caballus	Loch Lloyd	MO	64012	USA	University of Missouri	38.94 N 92.32 W	7865819	1	9	12/1/96	1/11/20	8441	12	1.35483871	Gelding	Male	Missouri Fox Trotter	Other	Cataract, Keratitis, Corneal Ulcer	Ocular			0	0	0	1	0	0	0	0	0	0	0	0	0	0	No	Ofloxacin, Atropine, Sulfamethoxazole, Fluconalzole, Voriconazole		Ofloxacin,Fluconazole,Voriconazole			Atropine										Sulfamethoxazole		Pasture/Hay/Grain	1	1	1	0
SAMN38248011	AE1006	Equine Feces	Equus caballus	Loch Lloyd	MO	64012	USA	University of Missouri	38.94 N 92.32 W	7865819	1	10	12/1/96	1/13/20	8443	14	1.419354839	Gelding	Male	Missouri Fox Trotter	Other	Cataract, Keratitis, Corneal Ulcer	Ocular			0	0	0	1	0	0	0	0	0	0	0	0	0	0	No	Ofloxacin, Atropine, Sulfamethoxazole, Fluconalzole, Voriconazole		Ofloxacin,Fluconazole,Voriconazole			Atropine										Sulfamethoxazole		Pasture/Hay/Grain	1	1	1	0
SAMN38248012	AE1007	Equine Feces	Equus caballus	Loch Lloyd	MO	64012	USA	University of Missouri	38.94 N 92.32 W	7865819	1	11	12/1/96	1/14/20	8444	15	1.451612903	Gelding	Male	Missouri Fox Trotter	Other	Cataract, Keratitis, Corneal Ulcer	Ocular			0	0	0	1	0	0	0	0	0	0	0	0	0	0	No	Ofloxacin, Atropine, Sulfamethoxazole, Fluconalzole, Voriconazole		Ofloxacin,Fluconazole,Voriconazole			Atropine										Sulfamethoxazole		Pasture/Hay/Grain	1	1	1	0
SAMN38248013	AE1008	Equine Feces	Equus caballus	Barnhart	MO	63012	USA	University of Missouri	38.94 N 92.32 W	7041320	1	1	1/1/06	1/9/20	5121	1	1.290322581	Mare	Female	Miniature Horse	Pony	Corneal Laceration	Ocular			0	0	0	1	0	0	0	0	0	0	0	0	0	0	No	Atropine, TAO, Dormosedan, Banamine		Triple-antibiotic Ointment			Atropine		Detomidine			Flunixin							Hay/Grain	0	1	1	0
SAMN38248014	AE1009	Equine Feces	Equus caballus	Barnhart	MO	63012	USA	University of Missouri	38.94 N 92.32 W	7041320	1	2	1/1/06	1/10/20	5122	2	1.322580645	Mare	Female	Miniature Horse	Pony	Corneal Laceration	Ocular			0	0	0	1	0	0	0	0	0	0	0	0	0	0	No	Atropine, TAO, Dormosedan, Banamine		Triple-antibiotic Ointment			Atropine		Detomidine			Flunixin							Hay/Grain	0	1	1	0
SAMN38248015	AE1010	Equine Feces	Equus caballus	Barnhart	MO	63012	USA	University of Missouri	38.94 N 92.32 W	7041320	1	3	1/1/06	1/11/20	5123	3	1.35483871	Mare	Female	Miniature Horse	Pony	Corneal Laceration	Ocular			0	0	0	1	0	0	0	0	0	0	0	0	0	0	No	Atropine, TAO, Dormosedan, Banamine		Triple-antibiotic Ointment			Atropine		Detomidine			Flunixin							Hay/Grain	0	1	1	0
SAMN38248016	AE1011	Equine Feces	Equus caballus	Columbia	MO	65211	USA	University of Missouri	38.94 N 92.32 W	7178620	1	5	1/1/99	1/11/20	7680	44	1.35483871	Mare	Female	Pony	Pony	Apparently Healthy	Healthy			1	0	0	0	0	0	0	0	0	0	0	0	0	0	No	None																	Unknown	0	0	0	0
SAMN38248017	AE1012	Equine Feces	Equus caballus	Marshfield	MO	65706	USA	University of Missouri	38.94 N 92.32 W	7018820	1	2	1/1/04	1/5/20	5848	2	1.161290323	Mare	Female	Missouri Fox Trotter	Other	Colic: Impaction, pelvic flexure; Pregnant	Gastrointestinal (Acute)	no	Mechanical	0	1	0	0	0	0	0	0	0	0	0	0	0	0	No	Fluids														Fluids			Pasture/Hay/Grain	1	1	1	0
SAMN38248018	AE1014	Equine Feces	Equus caballus	Columbia	MO	65211	USA	University of Missouri	38.94 N 92.32 W	7136526	1	1	12/27/08	1/14/20	4035	1	1.451612903	Gelding	Male	Thoroughbred	Hot-blooded	Apparently Healthy	Healthy			1	0	0	0	0	0	0	0	0	0	0	0	0	0	No	None																	Unknown	0	0	0	0
SAMN38248019	AE1015	Equine Feces	Equus caballus	Boonville	MO	65233	USA	University of Missouri	38.94 N 92.32 W	7068320	1	1	1/1/01	1/16/20	6954	1	1.516129032	Gelding	Male	Clydesdale	Draught	Equine Protozoal Myelencephalitis	Neurologic			0	0	0	0	0	0	0	1	0	0	0	0	0	0	Yes	None																	Pasture/Hay	1	1	0	0
SAMN38248020	AE1016	Equine Feces	Equus caballus	Edwardsville	IL	62025	USA	University of Missouri	38.94 N 92.32 W	7043120	1	1	1/1/95	1/10/20	9140	1	1.322580645	Mare	Female	Pony	Pony	Corneal Ulcer	Ocular			0	0	0	1	0	0	0	0	0	0	0	0	0	0	No	Atropine, Ofloxacin, Vorinconazole		Ofloxacin,Voriconazole			Atropine												Pasture/Grain	1	0	1	0
SAMN38248021	AE1017	Equine Feces	Equus caballus	Columbia	MO	65201	USA	University of Missouri	38.94 N 92.32 W	8162718	1	1	11/5/00	1/21/20	7016	1	1.677419355	Gelding	Male	Saddlebred	Other	Colic: Small Intestinal entrapment, lipoma	Gastrointestinal (Acute)	yes	Mechanical	0	1	0	0	0	0	0	0	0	0	0	0	0	0	Yes	Dormosedan, Midazolam, Ketamine, Buscopan, Butorphanol, Banamine, Omeprazole, Lidocaine, Ceftiofur, Calcium Gluconate, Dexamethasone, Polymyxin	Butorphanol	Polymyxin		Omeprazole	Butylscopolamine		Detomidine,Midazolam	Calcium Gluconate		Flunixin	Ketamine,Lidocaine		Ceftiofur			Dexamethasone	Pasture/Hay/Grain	1	1	1	0
SAMN38248022	AE932	Equine Feces	Equus caballus	Curryville	MO	63339	USA	University of Missouri	38.94 N 92.32 W	7690019	1	2	3/1/19	11/23/19	267	4	11.76666667	Filly	Female	Belgian	Draught	Enterocolitis	Gastrointestinal (Acute)	yes	Other	0	1	0	0	0	0	0	0	0	0	0	0	0	0	No	Omeprazole, Banamine, Butorphanol	Butorphanol			Omeprazole						Flunixin							Pasture/Hay/Grain	1	1	1	0
SAMN38248023	AE933	Equine Feces	Equus caballus	Curryville	MO	63339	USA	University of Missouri	38.94 N 92.32 W	7690019	1	3	3/1/19	11/24/19	268	5	11.8	Filly	Female	Belgian	Draught	Enterocolitis	Gastrointestinal (Acute)	yes	Other	0	1	0	0	0	0	0	0	0	0	0	0	0	0	No	Omeprazole, Banamine, Butorphanol	Butorphanol			Omeprazole						Flunixin							Pasture/Hay/Grain	1	1	1	0
SAMN38248024	AE934	Equine Feces	Equus caballus	Perryville	MO	63775	USA	University of Missouri	38.94 N 92.32 W	7724219	1	1	11/1/13	11/27/19	2217	1	11.9	Gelding	Male	Quarter Horse	Quarter Horse	Colic: Displacement, right dorsal colon; Torsion/Volvulus, large colon; Cecal tympany	Gastrointestinal (Acute)	yes	Mechanical	0	1	0	0	0	0	0	0	0	0	0	0	0	0	No	Caclium Gluconate, Banamine, Gentamicin, Ceftiofur, Lidocaine, Polymyxin, Lidocaine		Polymyxin						Calcium Gluconate	Gentamicin	Flunixin	Lidocaine		Ceftiofur				Pasture/Hay/Grain	1	1	1	0
SAMN38248025	AE935	Equine Feces	Equus caballus	Perryville	MO	63775	USA	University of Missouri	38.94 N 92.32 W	7724219	1	2	11/1/13	11/30/19	2220	4	12	Gelding	Male	Quarter Horse	Quarter Horse	Colic: Displacement, right dorsal colon; Torsion/Volvulus, large colon; Cecal tympany	Gastrointestinal (Acute)	yes	Mechanical	0	1	0	0	0	0	0	0	0	0	0	0	0	0	No	Caclium Gluconate, Banamine, Gentamicin, Ceftiofur, Lidocaine, Polymyxin, Lidocaine		Polymyxin						Calcium Gluconate	Gentamicin	Flunixin	Lidocaine		Ceftiofur				Pasture/Hay/Grain	1	1	1	0
SAMN38248026	AE936	Equine Feces	Equus caballus	Lees Summit	MO	64082	USA	University of Missouri	38.94 N 92.32 W	151951	1	1	1/12/07	11/22/19	4697	1	11.73333333	Gelding	Male	Paint Horse	Other	Colic: Impaction, large colon; Torsion/Volvulus: large colon	Gastrointestinal (Acute)	yes	Mechanical	0	1	0	0	0	0	0	0	0	0	0	0	0	0	No	Banamine, Gentamicin, Ceftiofur, Lidocaine, Calcium Gluconate, Polymyxin, Ceftiofur, Butorphanol	Butorphanol	Polymyxin						Calcium Gluconate	Gentamicin	Flunixin	Lidocaine		Ceftiofur				Hay/Grain	0	1	1	0
SAMN38248027	AE937	Equine Feces	Equus caballus	Lees Summit	MO	64082	USA	University of Missouri	38.94 N 92.32 W	151951	1	2	1/12/07	11/29/19	4704	8	11.96666667	Gelding	Male	Paint Horse	Other	Colic: Impaction, large colon; Torsion/Volvulus: large colon	Gastrointestinal (Acute)	yes	Mechanical	0	1	0	0	0	0	0	0	0	0	0	0	0	0	No	Banamine, Gentamicin, Ceftiofur, Lidocaine, Calcium Gluconate, Polymyxin, Ceftiofur, Butorphanol	Butorphanol	Polymyxin						Calcium Gluconate	Gentamicin	Flunixin	Lidocaine		Ceftiofur				Hay/Grain	0	1	1	0
SAMN38248028	AE938	Equine Feces	Equus caballus				USA	University of Missouri	38.94 N 92.32 W	1715038	1	1	1/18/04	12/9/19	5804	1	12.29032258	Gelding	Male	Thoroughbred	Hot-blooded	Colic: Abdominal; Hematuria; Nephrolithiasis	Gastrointestinal (Acute)	no	Non-Specific	0	1	0	0	0	0	0	0	0	0	0	0	0	1	No	Lidocaine, Butorphanol, Detomidine	Butorphanol						Detomidine				Lidocaine						Hay/Grain	0	1	1	0
SAMN38248029	AE939	Equine Feces	Equus caballus	Loch Lloyd	MO	64012	USA	University of Missouri	38.94 N 92.32 W	7865819	1	4	12/1/96	1/5/20	8435	6	1.161290323	Gelding	Male	Missouri Fox Trotter	Other	Cataract, Keratitis, Corneal Ulcer	Ocular			0	0	0	1	0	0	0	0	0	0	0	0	0	0	No	Ofloxacin, Atropine, Sulfamethoxazole, Fluconalzole, Voriconazole		Ofloxacin,Fluconazole,Voriconazole			Atropine										Sulfamethoxazole		Pasture/Hay/Grain	1	1	1	0
SAMN38248030	AE940	Equine Feces	Equus caballus	Loch Lloyd	MO	64012	USA	University of Missouri	38.94 N 92.32 W	7865819	1	5	12/1/96	1/6/20	8436	7	1.193548387	Gelding	Male	Missouri Fox Trotter	Other	Cataract, Keratitis, Corneal Ulcer	Ocular			0	0	0	1	0	0	0	0	0	0	0	0	0	0	No	Ofloxacin, Atropine, Sulfamethoxazole, Fluconalzole, Voriconazole		Ofloxacin,Fluconazole,Voriconazole			Atropine										Sulfamethoxazole		Pasture/Hay/Grain	1	1	1	0
SAMN38248031	AE941	Equine Feces	Equus caballus	Loch Lloyd	MO	64012	USA	University of Missouri	38.94 N 92.32 W	7865819	1	6	12/1/96	1/8/20	8438	9	1.258064516	Gelding	Male	Missouri Fox Trotter	Other	Cataract, Keratitis, Corneal Ulcer	Ocular			0	0	0	1	0	0	0	0	0	0	0	0	0	0	No	Ofloxacin, Atropine, Sulfamethoxazole, Fluconalzole, Voriconazole		Ofloxacin,Fluconazole,Voriconazole			Atropine										Sulfamethoxazole		Pasture/Hay/Grain	1	1	1	0
SAMN38248032	AE942	Equine Feces	Equus caballus	Warrensburg	MO	64093	USA	University of Missouri	38.94 N 92.32 W	146415	1	1	5/9/95	12/3/19	8974	1	12.09677419	Gelding	Male	Quarter Horse	Quarter Horse	Colic: Abdominal	Gastrointestinal (Acute)	no	Non-Specific	0	1	0	0	0	0	0	0	0	0	0	0	0	0	No	Fluids														Fluids			Hay/Grain	0	1	1	0
SAMN38248033	AE943	Equine Feces	Equus caballus	Warrensburg	MO	64093	USA	University of Missouri	38.94 N 92.32 W	146415	1	2	5/9/95	12/4/19	8975	2	12.12903226	Gelding	Male	Quarter Horse	Quarter Horse	Colic: Abdominal	Gastrointestinal (Acute)	no	Non-Specific	0	1	0	0	0	0	0	0	0	0	0	0	0	0	No	Fluids														Fluids			Hay/Grain	0	1	1	0
SAMN38248034	AE944	Equine Feces	Equus caballus	Warrensburg	MO	64093	USA	University of Missouri	38.94 N 92.32 W	146415	1	3	5/9/95	12/5/19	8976	3	12.16129032	Gelding	Male	Quarter Horse	Quarter Horse	Colic: Abdominal	Gastrointestinal (Acute)	no	Non-Specific	0	1	0	0	0	0	0	0	0	0	0	0	0	0	No	Fluids														Fluids			Hay/Grain	0	1	1	0
SAMN38248035	AE945	Equine Feces	Equus caballus	Warrensburg	MO	64093	USA	University of Missouri	38.94 N 92.32 W	146415	1	4	5/9/95	12/6/19	8977	4	12.19354839	Gelding	Male	Quarter Horse	Quarter Horse	Colic: Abdominal	Gastrointestinal (Acute)	no	Non-Specific	0	1	0	0	0	0	0	0	0	0	0	0	0	0	No	Fluids														Fluids			Hay/Grain	0	1	1	0
SAMN38248036	AE946	Equine Feces	Equus caballus	Marshfield	MO	65706	USA	University of Missouri	38.94 N 92.32 W	7018820	1	1	1/1/04	1/4/20	5847	1	1.129032258	Mare	Female	Missouri Fox Trotter	Other	Colic: Impaction, pelvic flexure; Pregnant	Gastrointestinal (Acute)	no	Mechanical	0	1	0	0	0	0	0	0	0	0	0	0	0	0	No	Fluids														Fluids			Pasture/Hay/Grain	1	1	1	0
SAMN38248037	AE947	Equine Feces	Equus caballus	Marshfield	MO	65706	USA	University of Missouri	38.94 N 92.32 W	7018820	1	3	1/1/04	1/6/20	5849	3	1.193548387	Mare	Female	Missouri Fox Trotter	Other	Colic: Impaction, pelvic flexure; Pregnant	Gastrointestinal (Acute)	no	Mechanical	0	1	0	0	0	0	0	0	0	0	0	0	0	0	No	Fluids														Fluids			Pasture/Hay/Grain	1	1	1	0
SAMN38248038	AE948	Equine Feces	Equus caballus	Marshfield	MO	65706	USA	University of Missouri	38.94 N 92.32 W	7018820	1	4	1/1/04	1/7/20	5850	4	1.225806452	Mare	Female	Missouri Fox Trotter	Other	Colic: Impaction, pelvic flexure; Pregnant	Gastrointestinal (Acute)	no	Mechanical	0	1	0	0	0	0	0	0	0	0	0	0	0	0	No	Fluids														Fluids			Pasture/Hay/Grain	1	1	1	0
SAMN38248039	AE949	Equine Feces	Equus caballus	Columbia	MO	65211	USA	University of Missouri	38.94 N 92.32 W	7179054	1	1	5/8/02	1/2/20	6448	1	1.064516129	Mare	Female	Standardbred	Other	Apparently healthy	Healthy			1	0	0	0	0	0	0	0	0	0	0	0	0	0	No	None																	Pasture/Hay/Grain	1	1	1	0
SAMN38248040	AE950	Equine Feces	Equus caballus	Columbia	MO	65211	USA	University of Missouri	38.94 N 92.32 W	7179054	1	2	5/8/02	1/3/20	6449	2	1.096774194	Mare	Female	Standardbred	Other	Apparently healthy	Healthy			1	0	0	0	0	0	0	0	0	0	0	0	0	0	No	None																	Pasture/Hay/Grain	1	1	1	0
SAMN38248041	AE951	Equine Feces	Equus caballus	Columbia	MO	65211	USA	University of Missouri	38.94 N 92.32 W	7179054	1	3	5/8/02	1/4/20	6450	3	1.129032258	Mare	Female	Standardbred	Other	Apparently healthy	Healthy			1	0	0	0	0	0	0	0	0	0	0	0	0	0	No	None																	Pasture/Hay/Grain	1	1	1	0
SAMN38248042	AE952	Equine Feces	Equus caballus	Columbia	MO	65211	USA	University of Missouri	38.94 N 92.32 W	7179054	1	4	5/8/02	1/6/20	6452	5	1.193548387	Mare	Female	Standardbred	Other	Apparently healthy	Healthy			1	0	0	0	0	0	0	0	0	0	0	0	0	0	No	None																	Pasture/Hay/Grain	1	1	1	0
SAMN38248043	AE953	Equine Feces	Equus caballus	Aurora	MO	65605	USA	University of Missouri	38.94 N 92.32 W	7485919	1	1	10/1/05	12/9/19	5182	1	12.29032258	Gelding	Male	Paint Horse	Other	Septic Arthritis	Musculoskeletal			0	0	1	0	0	0	0	0	0	0	0	0	0	0	No	Sulfamethaxazole, Dormosedan, Phenylbutazone, Butorphanol, Detomidine,	Butorphanol						Detomidine			Phenylbutazone					Sulfamethoxazole		Pasture/Hay/Grain	1	1	1	0
SAMN38248044	AE954	Equine Feces	Equus caballus	Leawood	KS	66224	USA	University of Missouri	38.94 N 92.32 W	7779619	1	1	11/1/06	12/11/19	4788	1	12.35483871	Gelding	Male	Friesian	Draught	Temporohyoid Osteoarthropathy	Musculoskeletal			0	0	1	0	0	0	0	0	0	0	0	0	0	0	No	None																	Pasture/Hay/Grain	1	1	1	0
SAMN38248045	AE955	Equine Feces	Equus caballus	Mokane	MO	65059	USA	University of Missouri	38.94 N 92.32 W	7125325	1	1	5/3/12	12/18/19	2785	1	12.58064516	Stallion	Male	Holsteiner	Warmblood	Osteochondrosis	Musculoskeletal			0	0	1	0	0	0	0	0	0	0	0	0	0	0	No	Adequan, Phenylbutazone, Omeprazole, Ceftiofur				Omeprazole				Polysulfated glycosaminoglycan		Phenylbutazone			Ceftiofur				Pasture/Hay/Grain	1	1	1	0
SAMN38248046	AE956	Equine Feces	Equus caballus	Lake Saint Louis	MO	63367	USA	University of Missouri	38.94 N 92.32 W	7819619	1	1	11/1/06	12/18/19	4795	1	12.58064516	Gelding	Male	Appaloosa	Other	Recurrent Airway Obstruction	Respiratory			0	0	0	0	0	1	0	0	0	0	0	0	0	0	No	Butorphanol, Detomidine, Buscopan	Butorphanol				Butylscopolamine		Detomidine										Pasture/Hay/Grain	1	1	1	0
SAMN38248047	AE957	Equine Feces	Equus caballus	Warrensburg	MO	64093	USA	University of Missouri	38.94 N 92.32 W	7485318	1	2	5/1/07	11/26/19	4592	2	11.86666667	Mare	Female	Missouri Fox Trotter	Other	Apparently Healthy	Healthy			1	0	0	0	0	0	0	0	0	0	0	0	0	0	No	None																	Hay/Grain	0	1	1	0
SAMN38248048	AE958	Equine Feces	Equus caballus	Wayland	MO	63472	USA	University of Missouri	38.94 N 92.32 W	7838519	1	1	12/1/99	12/23/19	7327	1	12.74193548	Gelding	Male	Quarter Horse	Quarter Horse	Recurrent Airway Obstruction	Respiratory			0	0	0	0	0	1	0	0	0	0	0	0	0	0	No	Sulfadiazine, Sulfamethoxazole, Dormosedan							Detomidine								Sulfadiazine,Sulfamethoxazole		Pasture/Hay/Grain	1	1	1	0
SAMN38248049	AE959	Equine Feces	Equus caballus	Columbia	MO	65211	USA	University of Missouri	38.94 N 92.32 W	7799319	1	1	4/18/12	12/13/19	2795	1	12.41935484	Gelding	Male	Mixed	Other	Apparently Healthy	Healthy			1	0	0	0	0	0	0	0	0	0	0	0	0	0	No	None																	Pasture/Grain	1	0	1	0
SAMN38248050	AE960	Equine Feces	Equus caballus	Columbia	MO	65211	USA	University of Missouri	38.94 N 92.32 W	716997	1	1	1/1/91	12/19/19	10579	1	12.61290323	Mare	Female	Thoroughbred	Hot-blooded	Apparently Healthy	Healthy			1	0	0	0	0	0	0	0	0	0	0	0	0	0	Yes	None																	Unknown	0	0	0	0
SAMN38248051	AE961	Equine Feces	Equus caballus	Boonville	MO	65233	USA	University of Missouri	38.94 N 92.32 W	7164357	1	1	3/18/15	12/17/19	1735	1	12.5483871	Gelding	Male	Clydesdale	Draught	Colic: Small Intestinal entrapment	Gastrointestinal (Acute)	yes	Mechanical	0	1	0	0	0	0	0	0	0	0	0	0	0	0	Yes	Gentamicin, Ceftiofur, Butorphanol	Butorphanol								Gentamicin				Ceftiofur				Pasture/Hay/Grain	1	1	1	0
SAMN38248052	AE962	Equine Feces	Equus caballus	Union	MO	63084	USA	University of Missouri	38.94 N 92.32 W	7867519	1	1	12/1/03	1/2/20	5876	1	1.064516129	Mare	Female	Pony	Pony	Colitis	Gastrointestinal (Acute)	yes	Other	0	1	0	0	0	0	0	0	0	0	0	0	0	0	No	Ampicillin, Omeprazole, Gentamicin, Banamine, Xylazine				Omeprazole			Xylazine		Gentamicin	Flunixin		Ampicillin					Pasture/Hay/Grain	1	1	1	0
SAMN38248053	AE963	Equine Feces	Equus caballus	Union	MO	63084	USA	University of Missouri	38.94 N 92.32 W	7867519	1	2	12/1/03	1/5/20	5879	4	1.161290323	Mare	Female	Pony	Pony	Colitis	Gastrointestinal (Acute)	yes	Other	0	1	0	0	0	0	0	0	0	0	0	0	0	0	No	Ampicillin, Omeprazole, Gentamicin, Banamine, Xylazine				Omeprazole			Xylazine		Gentamicin	Flunixin		Ampicillin					Pasture/Hay/Grain	1	1	1	0
SAMN38248054	AE964	Equine Feces	Equus caballus	Union	MO	63084	USA	University of Missouri	38.94 N 92.32 W	7867519	1	3	12/1/03	1/6/20	5880	5	1.193548387	Mare	Female	Pony	Pony	Colitis	Gastrointestinal (Acute)	yes	Other	0	1	0	0	0	0	0	0	0	0	0	0	0	0	No	Ampicillin, Omeprazole, Gentamicin, Banamine, Xylazine				Omeprazole			Xylazine		Gentamicin	Flunixin		Ampicillin					Pasture/Hay/Grain	1	1	1	0
SAMN38248055	AE965	Equine Feces	Equus caballus	Raymore	MO	64083	USA	University of Missouri	38.94 N 92.32 W	8484719	1	1	4/1/16	11/30/19	1338	1	12	Gelding	Male	Warmblood	Warmblood	Undetermined Dx, evidence of eryethema in right guttural pouch	Neurologic			0	0	0	0	0	0	0	1	0	0	0	0	0	0	No	Dormosedan							Detomidine										Pasture/Hay/Grain	1	1	1	0
SAMN38248056	AE966	Equine Feces	Equus caballus	Luebbering	MO	63061	USA	University of Missouri	38.94 N 92.32 W	7653019	1	1	11/1/11	11/29/19	2950	1	11.96666667	Mare	Female	Quarter Horse	Quarter Horse	Wound Infection	Integumentary			0	0	0	0	1	0	0	0	0	0	0	0	0	0	No	Firocoxib, Sulfamethoxazole, Mepivacaine, Butorphanol, Detomidine, Phenylbutazone, Gentamicin, Ceftiofur, Amiglyde-V	Butorphanol						Detomidine		Gentamicin,Amikacin	Firocoxib,Phenylbutazone	Mepivacaine		Ceftiofur		Sulfamethoxazole		Pasture/Grain	1	0	1	0
SAMN38248057	AE967	Equine Feces	Equus caballus	Luebbering	MO	63061	USA	University of Missouri	38.94 N 92.32 W	7653019	1	2	11/1/11	12/9/19	2960	11	12.29032258	Mare	Female	Quarter Horse	Quarter Horse	Wound Infection	Integumentary			0	0	0	0	1	0	0	0	0	0	0	0	0	0	No	Firocoxib, Sulfamethoxazole, Mepivacaine, Butorphanol, Detomidine, Phenylbutazone, Gentamicin, Ceftiofur, Amiglyde-V	Butorphanol						Detomidine		Gentamicin,Amikacin	Firocoxib,Phenylbutazone	Mepivacaine		Ceftiofur		Sulfamethoxazole		Pasture/Grain	1	0	1	0
SAMN38248058	AE968	Equine Feces	Equus caballus	Luebbering	MO	63061	USA	University of Missouri	38.94 N 92.32 W	7653019	1	3	11/1/11	12/11/19	2962	13	12.35483871	Mare	Female	Quarter Horse	Quarter Horse	Wound Infection	Integumentary			0	0	0	0	1	0	0	0	0	0	0	0	0	0	No	Firocoxib, Sulfamethoxazole, Mepivacaine, Butorphanol, Detomidine, Phenylbutazone, Gentamicin, Ceftiofur, Amiglyde-V	Butorphanol						Detomidine		Gentamicin,Amikacin	Firocoxib,Phenylbutazone	Mepivacaine		Ceftiofur		Sulfamethoxazole		Pasture/Grain	1	0	1	0
SAMN38248059	AE969	Equine Feces	Equus caballus	Loch Lloyd	MO	64012	USA	University of Missouri	38.94 N 92.32 W	7865819	1	1	12/1/96	12/31/19	8430	1	13	Gelding	Male	Missouri Fox Trotter	Other	Cataract, Keratitis, Corneal Ulcer	Ocular			0	0	0	1	0	0	0	0	0	0	0	0	0	0	No	Ofloxacin, Atropine, Sulfamethoxazole, Fluconalzole, Voriconazole		Ofloxacin,Fluconazole,Voriconazole			Atropine										Sulfamethoxazole		Pasture/Hay/Grain	1	1	1	0
SAMN38248060	AE970	Equine Feces	Equus caballus	Loch Lloyd	MO	64012	USA	University of Missouri	38.94 N 92.32 W	7865819	1	2	12/1/96	1/2/20	8432	3	1.064516129	Gelding	Male	Missouri Fox Trotter	Other	Cataract, Keratitis, Corneal Ulcer	Ocular			0	0	0	1	0	0	0	0	0	0	0	0	0	0	No	Ofloxacin, Atropine, Sulfamethoxazole, Fluconalzole, Voriconazole		Ofloxacin,Fluconazole,Voriconazole			Atropine										Sulfamethoxazole		Pasture/Hay/Grain	1	1	1	0
SAMN38248061	AE971	Equine Feces	Equus caballus	Loch Lloyd	MO	64012	USA	University of Missouri	38.94 N 92.32 W	7865819	1	3	12/1/96	1/3/20	8433	4	1.096774194	Gelding	Male	Missouri Fox Trotter	Other	Cataract, Keratitis, Corneal Ulcer	Ocular			0	0	0	1	0	0	0	0	0	0	0	0	0	0	No	Ofloxacin, Atropine, Sulfamethoxazole, Fluconalzole, Voriconazole		Ofloxacin,Fluconazole,Voriconazole			Atropine										Sulfamethoxazole		Pasture/Hay/Grain	1	1	1	0
SAMN38248062	AE972	Equine Feces	Equus caballus	Canton	MO	63435	USA	University of Missouri	38.94 N 92.32 W	7720619	1	1	11/1/05	9/26/19	5077	1	9.866666667	Gelding	Male	Morgan	Other	Sinusitis: Aspergillosis vericolor	Respiratory			0	0	0	0	0	1	0	0	0	0	0	0	0	0	No	Firocoxib, Dormosedan, Sulfadiazine, Butorphanol, Detomidine, Banamine	Butorphanol						Detomidine			Flunixin,Firocoxib					Sulfadiazine		Pasture/Hay/Grain	1	1	1	0
SAMN38248063	AE973	Equine Feces	Equus caballus	Canton	MO	63435	USA	University of Missouri	38.94 N 92.32 W	7720619	2	2	11/1/05	11/30/19	5142	1	12	Gelding	Male	Morgan	Other	Sinusitis: Aspergillosis vericolor	Respiratory			0	0	0	0	0	1	0	0	0	0	0	0	0	0	No	Firocoxib, Dormosedan, Sulfadiazine, Butorphanol, Detomidine, Banamine	Butorphanol						Detomidine			Flunixin,Firocoxib					Sulfadiazine		Pasture/Hay/Grain	1	1	1	0
SAMN38248064	AE974	Equine Feces	Equus caballus	Canton	MO	63435	USA	University of Missouri	38.94 N 92.32 W	7720619	2	3	11/1/05	12/3/19	5145	4	12.09677419	Gelding	Male	Morgan	Other	Sinusitis: Aspergillosis vericolor	Respiratory			0	0	0	0	0	1	0	0	0	0	0	0	0	0	No	Firocoxib, Dormosedan, Sulfadiazine, Butorphanol, Detomidine, Banamine	Butorphanol						Detomidine			Flunixin,Firocoxib					Sulfadiazine		Pasture/Hay/Grain	1	1	1	0
SAMN38248065	AE975	Equine Feces	Equus caballus	Canton	MO	63435	USA	University of Missouri	38.94 N 92.32 W	7720619	2	4	11/1/05	12/6/19	5148	7	12.19354839	Gelding	Male	Morgan	Other	Sinusitis: Aspergillosis vericolor	Respiratory			0	0	0	0	0	1	0	0	0	0	0	0	0	0	No	Firocoxib, Dormosedan, Sulfadiazine, Butorphanol, Detomidine, Banamine	Butorphanol						Detomidine			Flunixin,Firocoxib					Sulfadiazine		Pasture/Hay/Grain	1	1	1	0
SAMN38248066	AE976	Equine Feces	Equus caballus	Nixa	MO	65714	USA	University of Missouri	38.94 N 92.32 W	7840219	1	1	12/1/14	12/23/19	1848	1	12.74193548	Gelding	Male	Miniature Horse	Pony	Colitis, Coronavirus; Corneal Ulcer	Gastrointestinal (Acute)	yes	Infectious	0	1	0	1	0	0	0	0	0	0	0	0	0	0	No	Ampicillin, TAO, Banamine, Gentamicin, Omeprazole		Triple-antibiotic Ointment		Omeprazole					Gentamicin	Flunixin		Ampicillin					Pasture/Hay/Grain	1	1	1	0
SAMN38248067	AE977	Equine Feces	Equus caballus	Nixa	MO	65714	USA	University of Missouri	38.94 N 92.32 W	7840219	1	2	12/1/14	12/24/19	1849	2	12.77419355	Gelding	Male	Miniature Horse	Pony	Colitis, Coronavirus; Corneal Ulcer	Gastrointestinal (Acute)	yes	Infectious	0	1	0	1	0	0	0	0	0	0	0	0	0	0	No	Ampicillin, TAO, Banamine, Gentamicin, Omeprazole		Triple-antibiotic Ointment		Omeprazole					Gentamicin	Flunixin		Ampicillin					Pasture/Hay/Grain	1	1	1	0
SAMN38248068	AE978	Equine Feces	Equus caballus	Nixa	MO	65714	USA	University of Missouri	38.94 N 92.32 W	7840219	1	3	12/1/14	12/25/19	1850	3	12.80645161	Gelding	Male	Miniature Horse	Pony	Colitis, Coronavirus; Corneal Ulcer	Gastrointestinal (Acute)	yes	Infectious	0	1	0	1	0	0	0	0	0	0	0	0	0	0	No	Ampicillin, TAO, Banamine, Gentamicin, Omeprazole		Triple-antibiotic Ointment		Omeprazole					Gentamicin	Flunixin		Ampicillin					Pasture/Hay/Grain	1	1	1	0
SAMN38248069	AE979	Equine Feces	Equus caballus	Nixa	MO	65714	USA	University of Missouri	38.94 N 92.32 W	7840219	1	4	12/1/14	12/26/19	1851	4	12.83870968	Gelding	Male	Miniature Horse	Pony	Colitis, Coronavirus; Corneal Ulcer	Gastrointestinal (Acute)	yes	Infectious	0	1	0	1	0	0	0	0	0	0	0	0	0	0	No	Ampicillin, TAO, Banamine, Gentamicin, Omeprazole		Triple-antibiotic Ointment		Omeprazole					Gentamicin	Flunixin		Ampicillin					Pasture/Hay/Grain	1	1	1	0
SAMN38248070	AE980	Equine Feces	Equus caballus	Nixa	MO	65714	USA	University of Missouri	38.94 N 92.32 W	7840219	1	5	12/1/14	12/27/19	1852	5	12.87096774	Gelding	Male	Miniature Horse	Pony	Colitis, Coronavirus; Corneal Ulcer	Gastrointestinal (Acute)	yes	Infectious	0	1	0	1	0	0	0	0	0	0	0	0	0	0	No	Ampicillin, TAO, Banamine, Gentamicin, Omeprazole		Triple-antibiotic Ointment		Omeprazole					Gentamicin	Flunixin		Ampicillin					Pasture/Hay/Grain	1	1	1	0
SAMN38248071	AE981	Equine Feces	Equus caballus	Nixa	MO	65714	USA	University of Missouri	38.94 N 92.32 W	7840219	1	6	12/1/14	12/30/19	1855	8	12.96774194	Gelding	Male	Miniature Horse	Pony	Colitis, Coronavirus; Corneal Ulcer	Gastrointestinal (Acute)	yes	Infectious	0	1	0	1	0	0	0	0	0	0	0	0	0	0	No	Ampicillin, TAO, Banamine, Gentamicin, Omeprazole		Triple-antibiotic Ointment		Omeprazole					Gentamicin	Flunixin		Ampicillin					Pasture/Hay/Grain	1	1	1	0
SAMN38248072	AE982	Equine Feces	Equus caballus	Merryville	MO	64468	USA	University of Missouri	38.94 N 92.32 W	7767119	1	1	12/1/02	12/7/19	6215	1	12.22580645	Gelding	Male	Quarter Horse	Quarter Horse	Colitis	Gastrointestinal (Acute)	yes	Other	0	1	0	0	0	0	0	0	0	0	0	0	0	0	No	Banamine, Calcium Gluconate,								Calcium Gluconate		Flunixin							Hay/Grain	0	1	1	0
SAMN38248073	AE983	Equine Feces	Equus caballus	Merryville	MO	64468	USA	University of Missouri	38.94 N 92.32 W	7767119	1	2	12/1/02	12/12/19	6220	6	12.38709677	Gelding	Male	Quarter Horse	Quarter Horse	Colitis	Gastrointestinal (Acute)	yes	Other	0	1	0	0	0	0	0	0	0	0	0	0	0	0	No	Banamine, Calcium Gluconate,								Calcium Gluconate		Flunixin							Hay/Grain	0	1	1	0
SAMN38248074	AE984	Equine Feces	Equus caballus	Merryville	MO	64468	USA	University of Missouri	38.94 N 92.32 W	7767119	1	3	12/1/02	12/24/19	6232	18	12.77419355	Gelding	Male	Quarter Horse	Quarter Horse	Colitis	Gastrointestinal (Acute)	yes	Other	0	1	0	0	0	0	0	0	0	0	0	0	0	0	No	Banamine, Calcium Gluconate,								Calcium Gluconate		Flunixin							Hay/Grain	0	1	1	0
SAMN38248075	AE985	Equine Feces	Equus caballus	Merryville	MO	64468	USA	University of Missouri	38.94 N 92.32 W	7767119	1	4	12/1/02	12/25/19	6233	19	12.80645161	Gelding	Male	Quarter Horse	Quarter Horse	Colitis	Gastrointestinal (Acute)	yes	Other	0	1	0	0	0	0	0	0	0	0	0	0	0	0	No	Banamine, Calcium Gluconate,								Calcium Gluconate		Flunixin							Hay/Grain	0	1	1	0
SAMN38248076	AE986	Equine Feces	Equus caballus	Merryville	MO	64468	USA	University of Missouri	38.94 N 92.32 W	7767119	1	5	12/1/02	12/26/19	6234	20	12.83870968	Gelding	Male	Quarter Horse	Quarter Horse	Colitis	Gastrointestinal (Acute)	yes	Other	0	1	0	0	0	0	0	0	0	0	0	0	0	0	No	Banamine, Calcium Gluconate,								Calcium Gluconate		Flunixin							Hay/Grain	0	1	1	0
SAMN38248077	AE987	Equine Feces	Equus caballus	Coulterville	IL	62237	USA	University of Missouri	38.94 N 92.32 W	7744119	1	1	12/1/14	12/2/19	1827	1	12.06451613	Mare	Female	Miniature Horse	Pony	Corneal Ulcer	Ocular			0	0	0	1	0	0	0	0	0	0	0	0	0	0	No	Sulfamethoxazole															Sulfamethoxazole		Hay/Grain	0	1	1	0
SAMN38248078	AE988	Equine Feces	Equus caballus	Coulterville	IL	62237	USA	University of Missouri	38.94 N 92.32 W	7744119	1	2	12/1/14	12/5/19	1830	4	12.16129032	Mare	Female	Miniature Horse	Pony	Corneal Ulcer	Ocular			0	0	0	1	0	0	0	0	0	0	0	0	0	0	No	Sulfamethoxazole															Sulfamethoxazole		Hay/Grain	0	1	1	0
SAMN38248079	AE989	Equine Feces	Equus caballus	Grain Valley	MO	64029	USA	University of Missouri	38.94 N 92.32 W	7823219	1	1	12/1/12	12/19/19	2574	1	12.61290323	Mare	Female	Quarter Horse	Quarter Horse	Colitis	Gastrointestinal (Acute)	yes	Other	0	1	0	0	0	0	0	0	0	0	0	0	0	0	No	Omeprazole, Sucralfate, Metronidazole, Dormosedan, Banamine, Xylazine, Lidocaine, Butorphanol, Buscopan	Butorphanol			Omeprazole	Sucralfate,Butylscopolamine		Detomidine,Xylazine		Metronidazole	Flunixin	Lidocaine						Pasture/Hay/Grain	1	1	1	0
SAMN38248080	AE990	Equine Feces	Equus caballus	Grain Valley	MO	64029	USA	University of Missouri	38.94 N 92.32 W	7823219	1	2	12/1/12	12/24/19	2579	6	12.77419355	Mare	Female	Quarter Horse	Quarter Horse	Colitis	Gastrointestinal (Acute)	yes	Other	0	1	0	0	0	0	0	0	0	0	0	0	0	0	No	Omeprazole, Sucralfate, Metronidazole, Dormosedan, Banamine, Xylazine, Lidocaine, Butorphanol, Buscopan	Butorphanol			Omeprazole	Sucralfate,Butylscopolamine		Detomidine,Xylazine		Metronidazole	Flunixin	Lidocaine						Pasture/Hay/Grain	1	1	1	0
SAMN38248081	AE991	Equine Feces	Equus caballus	Fulton	MO	65251	USA	University of Missouri	38.94 N 92.32 W	7770019	1	1	1/1/11	12/12/19	3267	1	12.38709677	Gelding	Male	Saddlebred	Other	Strep Pneumonia	Respiratory			0	0	0	0	0	1	0	0	0	0	0	0	0	0	No	Gentamicin, Ceftiofur, Banamine, Xylazine							Xylazine		Gentamicin	Flunixin			Ceftiofur				Hay/Grain	0	1	1	0
SAMN38248082	AE992	Equine Feces	Equus caballus	Fulton	MO	65251	USA	University of Missouri	38.94 N 92.32 W	7855019	1	2	12/1/16	12/28/19	1122	2	12.90322581	Gelding	Male	Saddlebred	Other	Colitis	Gastrointestinal (Acute)	yes	Other	0	1	0	0	0	0	0	0	0	0	0	0	0	0	No	Omeprazole, Flunixin, Gentamicin, Ampicillin				Omeprazole					Gentamicin	Flunixin		Ampicillin					Hay/Grain	0	1	1	0
SAMN38248083	AE993	Equine Feces	Equus caballus	Fulton	MO	65251	USA	University of Missouri	38.94 N 92.32 W	7855019	1	3	12/1/16	12/29/19	1123	3	12.93548387	Gelding	Male	Saddlebred	Other	Colitis	Gastrointestinal (Acute)	yes	Other	0	1	0	0	0	0	0	0	0	0	0	0	0	0	No	Omeprazole, Flunixin, Gentamicin, Ampicillin				Omeprazole					Gentamicin	Flunixin		Ampicillin					Hay/Grain	0	1	1	0
SAMN38248084	AE994	Equine Feces	Equus caballus	Fulton	MO	65251	USA	University of Missouri	38.94 N 92.32 W	7855019	1	4	12/1/16	1/2/20	1127	7	1.064516129	Gelding	Male	Saddlebred	Other	Colitis	Gastrointestinal (Acute)	yes	Other	0	1	0	0	0	0	0	0	0	0	0	0	0	0	No	Omeprazole, Flunixin, Gentamicin, Ampicillin				Omeprazole					Gentamicin	Flunixin		Ampicillin					Hay/Grain	0	1	1	0
SAMN38248085	AE995	Equine Feces	Equus caballus	Fulton	MO	65251	USA	University of Missouri	38.94 N 92.32 W	7855019	1	1	12/1/16	12/27/19	1121	1	12.87096774	Gelding	Male	Saddlebred	Other	Colitis	Gastrointestinal (Acute)	yes	Other	0	1	0	0	0	0	0	0	0	0	0	0	0	0	No	Omeprazole, Flunixin, Gentamicin, Ampicillin				Omeprazole					Gentamicin	Flunixin		Ampicillin					Hay/Grain	0	1	1	0
SAMN38248086	AE996	Equine Feces	Equus caballus	Columbia	MO	65211	USA	University of Missouri	38.94 N 92.32 W	7178620	1	1	1/1/99	11/29/19	7637	1	11.96666667	Mare	Female	Pony	Pony	Apparently Healthy	Healthy			1	0	0	0	0	0	0	0	0	0	0	0	0	0	No	None																	Unknown	0	0	0	0
SAMN38248087	AE997	Equine Feces	Equus caballus	Columbia	MO	65211	USA	University of Missouri	38.94 N 92.32 W	7178620	1	2	1/1/99	11/30/19	7638	2	12	Mare	Female	Pony	Pony	Apparently Healthy	Healthy			1	0	0	0	0	0	0	0	0	0	0	0	0	0	No	None																	Unknown	0	0	0	0
SAMN38248088	AE998	Equine Feces	Equus caballus	Columbia	MO	65211	USA	University of Missouri	38.94 N 92.32 W	7178620	1	3	1/1/99	12/9/19	7647	11	12.29032258	Mare	Female	Pony	Pony	Apparently Healthy	Healthy			1	0	0	0	0	0	0	0	0	0	0	0	0	0	No	None																	Unknown	0	0	0	0
SAMN38248089	AE999	Equine Feces	Equus caballus	Columbia	MO	65211	USA	University of Missouri	38.94 N 92.32 W	7178620	1	4	1/1/99	12/11/19	7649	13	12.35483871	Mare	Female	Pony	Pony	Apparently Healthy	Healthy			1	0	0	0	0	0	0	0	0	0	0	0	0	0	No	None																	Unknown	0	0	0	0
SAMN38248090	AE1019	Equine Feces	Equus caballus	Columbia	MO	65211	USA	University of Missouri	38.94 N 92.32 W	7063120	1	1	1/1/02	1/15/20	6588	1	1.483870968	Gelding	Male	Warmblood	Warmblood	Equine Recurrent Uveitis	Ocular			0	0	0	1	0	0	0	0	0	0	0	0	0	0	Yes	Xylazine							Xylazine										Hay/Grain	0	1	1	0
SAMN38248091	AE1020	Equine Feces	Equus caballus	Catawissa	MO	63015	USA	University of Missouri	38.94 N 92.32 W	7078620	1	1	1/1/05	1/19/20	5496	1	1.612903226	Gelding	Male	Quarter Horse	Quarter Horse	Obstruction: Gastric Outflow	Gastrointestinal (Chronic)			0	0	0	0	0	0	1	0	0	0	0	0	0	0	No	Sucralfate, Omeprazole, Banamine, Gentamicin, Ceftiofur, Calcium Gluconate, Lidocaine, Dexamethasone, Polymyxin		Polymyxin		Omeprazole	Sucralfate			Calcium Gluconate	Gentamicin	Flunixin	Lidocaine		Ceftiofur			Dexamethasone	Pasture/Hay/Grain	1	1	1	0
SAMN38248092	AE1021	Equine Feces	Equus caballus	Catawissa	MO	63015	USA	University of Missouri	38.94 N 92.32 W	7078620	1	2	1/1/05	1/20/20	5497	2	1.64516129	Gelding	Male	Quarter Horse	Quarter Horse	Obstruction: Gastric Outflow	Gastrointestinal (Chronic)			0	0	0	0	0	0	1	0	0	0	0	0	0	0	No	Sucralfate, Omeprazole, Banamine, Gentamicin, Ceftiofur, Calcium Gluconate, Lidocaine, Dexamethasone, Polymyxin		Polymyxin		Omeprazole	Sucralfate			Calcium Gluconate	Gentamicin	Flunixin	Lidocaine		Ceftiofur			Dexamethasone	Pasture/Hay/Grain	1	1	1	0
SAMN38248093	AE1022	Equine Feces	Equus caballus	Catawissa	MO	63015	USA	University of Missouri	38.94 N 92.32 W	7078620	1	3	1/1/05	1/21/20	5498	3	1.677419355	Gelding	Male	Quarter Horse	Quarter Horse	Obstruction: Gastric Outflow	Gastrointestinal (Chronic)			0	0	0	0	0	0	1	0	0	0	0	0	0	0	No	Sucralfate, Omeprazole, Banamine, Gentamicin, Ceftiofur, Calcium Gluconate, Lidocaine, Dexamethasone, Polymyxin		Polymyxin		Omeprazole	Sucralfate			Calcium Gluconate	Gentamicin	Flunixin	Lidocaine		Ceftiofur			Dexamethasone	Pasture/Hay/Grain	1	1	1	0
SAMN38248094	AE1023	Equine Feces	Equus caballus	Catawissa	MO	63015	USA	University of Missouri	38.94 N 92.32 W	7078620	1	4	1/1/05	1/22/20	5499	4	1.709677419	Gelding	Male	Quarter Horse	Quarter Horse	Obstruction: Gastric Outflow	Gastrointestinal (Chronic)			0	0	0	0	0	0	1	0	0	0	0	0	0	0	No	Sucralfate, Omeprazole, Banamine, Gentamicin, Ceftiofur, Calcium Gluconate, Lidocaine, Dexamethasone, Polymyxin		Polymyxin		Omeprazole	Sucralfate			Calcium Gluconate	Gentamicin	Flunixin	Lidocaine		Ceftiofur			Dexamethasone	Pasture/Hay/Grain	1	1	1	0
SAMN38248095	AE1025	Equine Feces	Equus caballus	Catawissa	MO	63015	USA	University of Missouri	38.94 N 92.32 W	7078620	1	6	1/1/05	1/27/20	5504	9	1.870967742	Gelding	Male	Quarter Horse	Quarter Horse	Obstruction: Gastric Outflow	Gastrointestinal (Chronic)			0	0	0	0	0	0	1	0	0	0	0	0	0	0	No	Sucralfate, Omeprazole, Banamine, Gentamicin, Ceftiofur, Calcium Gluconate, Lidocaine, Dexamethasone, Polymyxin		Polymyxin		Omeprazole	Sucralfate			Calcium Gluconate	Gentamicin	Flunixin	Lidocaine		Ceftiofur			Dexamethasone	Pasture/Hay/Grain	1	1	1	0
SAMN38248096	AE1026	Equine Feces	Equus caballus	Catawissa	MO	63015	USA	University of Missouri	38.94 N 92.32 W	7078620	1	7	1/1/05	1/28/20	5505	10	1.903225806	Gelding	Male	Quarter Horse	Quarter Horse	Obstruction: Gastric Outflow	Gastrointestinal (Chronic)			0	0	0	0	0	0	1	0	0	0	0	0	0	0	No	Sucralfate, Omeprazole, Banamine, Gentamicin, Ceftiofur, Calcium Gluconate, Lidocaine, Dexamethasone, Polymyxin		Polymyxin		Omeprazole	Sucralfate			Calcium Gluconate	Gentamicin	Flunixin	Lidocaine		Ceftiofur			Dexamethasone	Pasture/Hay/Grain	1	1	1	0
SAMN38248097	AE1027	Equine Feces	Equus caballus	Prairie Village	KS	66207	USA	University of Missouri	38.94 N 92.32 W	7062120	1	1	1/1/12	1/15/20	2936	1	1.483870968	Gelding	Male	Quarter Horse	Quarter Horse	Hindlimb Lameness	Musculoskeletal			0	0	1	0	0	0	0	0	0	0	0	0	0	0	No	Omeprazole, Butorphanol, Detomidine	Butorphanol			Omeprazole			Detomidine										Hay/Grain	0	1	1	0
SAMN38248098	AE1028	Equine Feces	Equus caballus	Prairie Village	KS	66207	USA	University of Missouri	38.94 N 92.32 W	7062120	1	2	1/1/12	1/18/20	2939	4	1.580645161	Gelding	Male	Quarter Horse	Quarter Horse	Hindlimb Lameness	Musculoskeletal			0	0	1	0	0	0	0	0	0	0	0	0	0	0	No	Omeprazole, Butorphanol, Detomidine	Butorphanol			Omeprazole			Detomidine										Hay/Grain	0	1	1	0
SAMN38248099	AE1029	Equine Feces	Equus caballus	Prairie Village	KS	66207	USA	University of Missouri	38.94 N 92.32 W	7062120	1	3	1/1/12	1/20/20	2941	6	1.64516129	Gelding	Male	Quarter Horse	Quarter Horse	Hindlimb Lameness	Musculoskeletal			0	0	1	0	0	0	0	0	0	0	0	0	0	0	No	Omeprazole, Butorphanol, Detomidine	Butorphanol			Omeprazole			Detomidine										Hay/Grain	0	1	1	0
SAMN38248100	AE1030	Equine Feces	Equus caballus	Prairie Village	KS	66207	USA	University of Missouri	38.94 N 92.32 W	7062120	1	4	1/1/12	1/22/20	2943	8	1.709677419	Gelding	Male	Quarter Horse	Quarter Horse	Hindlimb Lameness	Musculoskeletal			0	0	1	0	0	0	0	0	0	0	0	0	0	0	No	Omeprazole, Butorphanol, Detomidine	Butorphanol			Omeprazole			Detomidine										Hay/Grain	0	1	1	0
SAMN38248101	AE1031	Equine Feces	Equus caballus	Columbia	MO	65201	USA	University of Missouri	38.94 N 92.32 W	7167348	1	1	6/15/16	1/19/20	1313	1	1.612903226	Filly	Female	Warmblood	Warmblood	Enteritis: Coronavirus	Gastrointestinal (Acute)	yes	Infectious	0	1	0	0	0	0	0	0	0	0	0	0	0	0	No	Dormesedan, Butorphanol, Detomidine	Butorphanol						Detomidine										Pasture/Hay/Grain	1	1	1	0
SAMN38248102	AE1032	Equine Feces	Equus caballus	Columbia	MO	65201	USA	University of Missouri	38.94 N 92.32 W	7167348	1	2	6/15/16	1/20/20	1314	2	1.64516129	Filly	Female	Warmblood	Warmblood	Enteritis: Coronavirus	Gastrointestinal (Acute)	yes	Infectious	0	1	0	0	0	0	0	0	0	0	0	0	0	0	No	Dormesedan, Butorphanol, Detomidine	Butorphanol						Detomidine										Pasture/Hay/Grain	1	1	1	0
SAMN38248103	AE1033	Equine Feces	Equus caballus	Armstrong	MO	65230	USA	University of Missouri	38.94 N 92.32 W	7113720	1	1	1/1/14	1/27/20	2217	1	1.870967742	Mare	Female	Quarter Horse	Quarter Horse	Phthisis Bulbi	Ocular			0	0	0	1	0	0	0	0	0	0	0	0	0	0	No	None																	Pasture/Hay/Grain	1	1	1	0
SAMN38248104	AE1034	Equine Feces	Equus caballus	Columbia	MO	65201	USA	University of Missouri	38.94 N 92.32 W	7058120	1	1	1/1/11	1/16/20	3302	1	1.516129032	Gelding	Male	Quarter Horse	Quarter Horse	Apparently healthy	Healthy			1	0	0	0	0	0	0	0	0	0	0	0	0	0	No	Dormosedan							Detomidine										Pasture/Hay/Grain	1	1	1	0
SAMN38248105	AE1035	Equine Feces	Equus caballus	Everton	MO	65646	USA	University of Missouri	38.94 N 92.32 W	7180420	1	1	1/1/08	1/29/20	4411	1	1.935483871	Mare	Female	Pony	Pony	Enteritis	Gastrointestinal (Acute)	yes	Other	0	1	0	0	0	0	0	0	0	0	0	0	0	0	No	Omeprazole, Sucralfate, Ceftiofur, Gentamicin, Banamine, Dexamethason, Lidocaine				Omeprazole	Sucralfate				Gentamicin	Flunixin	Lidocaine		Ceftiofur			Dexamethasone	Pasture/Hay	1	1	0	0
SAMN38248106	AE1036	Equine Feces	Equus caballus	Hamilton	MO	64644	USA	University of Missouri	38.94 N 92.32 W	7101820	1	1	1/1/08	1/24/20	4406	1	1.774193548	Mare	Female	Pony	Pony	Enteritis	Gastrointestinal (Acute)	yes	Other	0	1	0	0	0	0	0	0	0	0	0	0	0	0	No	Omeprazole, Sucralfate, Ceftiofur, Gentamicin, Banamine, Dexamethason, Lidocaine				Omeprazole	Sucralfate				Gentamicin	Flunixin	Lidocaine		Ceftiofur			Dexamethasone	Pasture/Hay	1	1	0	0
SAMN38248108	AE1038	Equine Feces	Equus caballus	Hamilton	MO	64644	USA	University of Missouri	38.94 N 92.32 W	7101920	1	1	1/1/08	1/26/20	4408	1	1.838709677	Mare	Female	Pony	Pony	Enteritis	Gastrointestinal (Acute)	yes	Other	0	1	0	0	0	0	0	0	0	0	0	0	0	0	No	Omeprazole, Sucralfate, Ceftiofur, Gentamicin, Banamine, Dexamethason, Lidocaine				Omeprazole	Sucralfate				Gentamicin	Flunixin	Lidocaine		Ceftiofur			Dexamethasone	Pasture/Hay	1	1	0	0
SAMN38248109	AE1040	Equine Feces	Equus caballus	New Haven	MO	63068	USA	University of Missouri	38.94 N 92.32 W	7257520	1	1	2/1/12	2/17/20	2938	1	2.586206897	Mare	Female	Arabian	Hot-blooded	Apparently Healthy	Healthy			1	0	0	0	0	0	0	0	0	0	0	0	0	0	No	Dormosedan, Butorphanol, Detomidine	Butorphanol						Detomidine										Hay/Grain	0	1	1	0
SAMN38248110	AE1041	Equine Feces	Equus caballus	Hartsburg	MO	65039	USA	University of Missouri	38.94 N 92.32 W	7837218	1	1	6/1/01	2/16/20	6834	1	2.551724138	Gelding	Male	Tennessee Walking Horse	Other	Colic: Abdominal	Gastrointestinal (Acute)	no	Non-Specific	0	1	0	0	0	0	0	0	0	0	0	0	0	0	Yes	Dormosedan, Butorphanol	Butorphanol						Detomidine										Hay/Grain	0	1	1	0
SAMN38248111	AE1042	Equine Feces	Equus caballus	Hallsville	MO	65255	USA	University of Missouri	38.94 N 92.32 W	4818112	1	1	4/1/03	2/14/20	6163	1	2.482758621	Gelding	Male	Thoroughbred	Hot-blooded	Colic: Abdominal	Gastrointestinal (Acute)	no	Non-Specific	0	1	0	0	0	0	0	0	0	0	0	0	0	0	Yes	Banamine										Flunixin							Pasture/Hay	1	1	0	0
SAMN38248112	AE1043	Equine Feces	Equus caballus	Fulton	MO	65251	USA	University of Missouri	38.94 N 92.32 W	7330420	1	1	2/1/08	2/29/20	4411	1	3	Gelding	Male	Quarter Horse	Quarter Horse	Colic: Abdominal	Gastrointestinal (Acute)	no	Non-Specific	0	1	0	0	0	0	0	0	0	0	0	0	0	0	No	Sucralfate					Sucralfate												Hay/Grain	0	1	1	0
SAMN38248113	AE1044	Equine Feces	Equus caballus	Waterloo	IL	62298	USA	University of Missouri	38.94 N 92.32 W	7226920	1	1	1/1/18	2/9/20	769	1	2.310344828	Filly	Female	Thoroughbred	Hot-blooded	Colic: Abdominal	Gastrointestinal (Acute)	no	Non-Specific	0	1	0	0	0	0	0	0	0	0	0	0	0	0	No	Omeprazole, Moxidectin, Dormosedan, Banamine, Buscopan		Moxidectin		Omeprazole	Butylscopolamine		Detomidine			Flunixin							Pasture/Hay/Grain	1	1	1	0
SAMN38248114	AE1045	Equine Feces	Equus caballus	Mountain View	MO	65548	USA	University of Missouri	38.94 N 92.32 W	7265420	1	1	2/1/00	2/17/20	7321	1	2.586206897	Gelding	Male	Missouri Fox Trotter	Other	Diarrhea: Chronic	Gastrointestinal (Chronic)			0	0	0	0	0	0	1	0	0	0	0	0	0	0	No	Sucralfate, Misoprostol, Metronidazole, Prednisolone, Dormosedan					Sucralfate,Misoprostol		Detomidine		Metronidazole							Prednisolone	Pasture/Hay/Grain	1	1	1	0
SAMN38248115	AE1046	Equine Feces	Equus caballus	Warsaw	MO	65355	USA	University of Missouri	38.94 N 92.32 W	7314720	1	1	2/1/08	2/26/20	4408	1	2.896551724	Mare	Female	Arabian	Hot-blooded	Colic: Abdominal	Gastrointestinal (Acute)	no	Non-Specific	0	1	0	0	0	0	0	0	0	0	0	0	0	0	Yes	Dormosedan, Butorphanol	Butorphanol						Detomidine										Pasture/Hay/Grain	1	1	1	0
SAMN38248116	AE1047	Equine Feces	Equus caballus	Hartsburg	MO	65039	USA	University of Missouri	38.94 N 92.32 W	7120248	1	1	5/5/04	2/24/20	5773	1	2.827586207	Gelding	Male	Paint Horse	Other	Chronic Superficial Keratiitis	Ocular			0	0	0	1	0	0	0	0	0	0	0	0	0	0	No	Banamine, Sulfamethoxazole, Detomidine, Butorphanol	Butorphanol						Detomidine			Flunixin					Sulfamethoxazole		Unknown	0	0	0	0
SAMN38248117	AE1048	Equine Feces	Equus caballus	Hartsburg	MO	65039	USA	University of Missouri	38.94 N 92.32 W	7120248	1	2	5/5/04	2/25/20	5774	2	2.862068966	Gelding	Male	Paint Horse	Other	Chronic Superficial Keratiitis	Ocular			0	0	0	1	0	0	0	0	0	0	0	0	0	0	No	Banamine, Sulfamethoxazole, Detomidine, Butorphanol	Butorphanol						Detomidine			Flunixin					Sulfamethoxazole		Unknown	0	0	0	0
SAMN38248118	AE1049	Equine Feces	Equus caballus	Maryville	MO	64468	USA	University of Missouri	38.94 N 92.32 W	7255620	1	1	2/1/12	2/15/20	2936	1	2.517241379	Gelding	Male	Quarter Horse	Quarter Horse	Colic: Abdominal	Gastrointestinal (Acute)	no	Non-Specific	0	1	0	0	0	0	0	0	0	0	0	0	0	0	No	Fluids														Fluids			Hay/Grain	0	1	1	0
SAMN38248119	AE1050	Equine Feces	Equus caballus	Maryville	MO	64468	USA	University of Missouri	38.94 N 92.32 W	7255620	1	2	2/1/12	2/16/20	2937	2	2.551724138	Gelding	Male	Quarter Horse	Quarter Horse	Colic: Abdominal	Gastrointestinal (Acute)	no	Non-Specific	0	1	0	0	0	0	0	0	0	0	0	0	0	0	No	Fluids														Fluids			Hay/Grain	0	1	1	0
SAMN38248120	AE1051	Equine Feces	Equus caballus	Lawson	MO	64062	USA	University of Missouri	38.94 N 92.32 W	7315720	1	1	2/1/18	2/26/20	755	1	2.896551724	Filly	Female	Oldenburg	Warmblood	Colitis	Gastrointestinal (Acute)	yes	Other	0	1	0	0	0	0	0	0	0	0	0	0	0	0	No	Detomidine, Omeprazole, Banamine, Xylazine				Omeprazole			Detomidine,Xylazine			Flunixin							Pasture/Hay/Grain	1	1	1	0
SAMN38248121	AE1052	Equine Feces	Equus caballus	Lawson	MO	64062	USA	University of Missouri	38.94 N 92.32 W	7315720	1	2	2/1/18	3/1/20	759	5	3.032258065	Filly	Female	Oldenburg	Warmblood	Colitis	Gastrointestinal (Acute)	yes	Other	0	1	0	0	0	0	0	0	0	0	0	0	0	0	No	Detomidine, Omeprazole, Banamine, Xylazine				Omeprazole			Detomidine,Xylazine			Flunixin							Pasture/Hay/Grain	1	1	1	0
SAMN38248122	AE1053	Equine Feces	Equus caballus	O'Fallon	MO	63366	USA	University of Missouri	38.94 N 92.32 W	7319420	1	2	4/1/19	2/28/20	333	2	2.965517241	Filly	Female	Mixed	Other	Colitis	Gastrointestinal (Acute)	yes	Other	0	1	0	0	0	0	0	0	0	0	0	0	0	0	Yes	Oxytetracycline, Banamine		Oxytetracycline								Flunixin							Pasture/Hay/Grain	1	1	1	0
SAMN38248123	AE1054	Equine Feces	Equus caballus	O'Fallon	MO	63366	USA	University of Missouri	38.94 N 92.32 W	7319420	1	1	4/1/19	2/27/20	332	1	2.931034483	Filly	Female	Mixed	Other	Colitis	Gastrointestinal (Acute)	yes	Other	0	1	0	0	0	0	0	0	0	0	0	0	0	0	Yes	Oxytetracycline, Banamine		Oxytetracycline								Flunixin							Pasture/Hay/Grain	1	1	1	0
SAMN38248124	AE1055	Equine Feces	Equus caballus	Rolla	MO	65401	USA	University of Missouri	38.94 N 92.32 W	7267120	1	1	2/1/10	2/17/20	3668	1	2.586206897	Gelding	Male	Quarter Horse	Quarter Horse	FUO	Immune-Mediated			0	0	0	0	0	0	0	0	0	0	0	0	1	0	No	Dormosedan, Banamine							Detomidine			Flunixin							Hay/Grain	0	1	1	0
SAMN38248125	AE1056	Equine Feces	Equus caballus	Rolla	MO	65401	USA	University of Missouri	38.94 N 92.32 W	7267120	1	2	2/1/10	2/18/20	3669	2	2.620689655	Gelding	Male	Quarter Horse	Quarter Horse	FUO	Immune-Mediated			0	0	0	0	0	0	0	0	0	0	0	0	1	0	No	Dormosedan, Banamine							Detomidine			Flunixin							Hay/Grain	0	1	1	0
SAMN38248126	AE1057	Equine Feces	Equus caballus	Rolla	MO	65401	USA	University of Missouri	38.94 N 92.32 W	7267120	1	3	2/1/10	2/20/20	3671	4	2.689655172	Gelding	Male	Quarter Horse	Quarter Horse	FUO	Immune-Mediated			0	0	0	0	0	0	0	0	0	0	0	0	1	0	No	Dormosedan, Banamine							Detomidine			Flunixin							Hay/Grain	0	1	1	0
SAMN38248127	AE1058	Equine Feces	Equus caballus	Columbia	MO	65201	USA	University of Missouri	38.94 N 92.32 W	7324320	1	1	2/1/16	2/28/20	1488	1	2.965517241	Gelding	Male	Morgan	Other	Colitis: Salmonella	Gastrointestinal (Acute)	yes	Infectious	0	1	0	0	0	0	0	0	0	0	0	0	0	0	No	Omeprazole				Omeprazole													Hay/Grain	0	1	1	0
SAMN38248128	AE1059	Equine Feces	Equus caballus	Columbia	MO	65201	USA	University of Missouri	38.94 N 92.32 W	7324320	1	2	2/1/16	3/1/20	1490	3	3.032258065	Gelding	Male	Morgan	Other	Colitis: Salmonella	Gastrointestinal (Acute)	yes	Infectious	0	1	0	0	0	0	0	0	0	0	0	0	0	0	No	Omeprazole				Omeprazole													Hay/Grain	0	1	1	0
SAMN38248129	AE1060	Equine Feces	Equus caballus	Stilwell	KS	66085	USA	University of Missouri	38.94 N 92.32 W	7297320	1	1	2/1/07	2/23/20	4770	1	2.793103448	Gelding	Male	Hanoverian	Warmblood	Wound: just caudal to right ear pinna	Integumentary			0	0	0	0	1	0	0	0	0	0	0	0	0	0	No	Banamine										Flunixin							Pasture/Hay/Grain	1	1	1	0
SAMN38248130	AE1061	Equine Feces	Equus caballus	Stilwell	KS	66085	USA	University of Missouri	38.94 N 92.32 W	7297320	1	2	2/1/07	2/24/20	4771	2	2.827586207	Gelding	Male	Hanoverian	Warmblood	Wound: just caudal to right ear pinna	Integumentary			0	0	0	0	1	0	0	0	0	0	0	0	0	0	No	Banamine										Flunixin							Pasture/Hay/Grain	1	1	1	0
SAMN38248131	AE1062	Equine Feces	Equus caballus	Odessa	MO	64076	USA	University of Missouri	38.94 N 92.32 W	7271620	1	1	2/1/97	2/18/20	8417	1	2.620689655	Gelding	Male	Pony	Pony	Ulcer: Gastric, esophageal; Phenylbutazone Toxicosis	Gastrointestinal (Acute)	no	Other	0	1	0	0	0	0	0	0	0	0	0	0	0	0	No	Butorphanol, Detomidine, Omeprazole	Butorphanol			Omeprazole			Detomidine										Grain	0	0	1	0
SAMN38248132	AE1063	Equine Feces	Equus caballus	Odessa	MO	64076	USA	University of Missouri	38.94 N 92.32 W	7271620	1	2	2/1/97	2/19/20	8418	2	2.655172414	Gelding	Male	Pony	Pony	Ulcer: Gastric, esophageal; Phenylbutazone Toxicosis	Gastrointestinal (Acute)	no	Other	0	1	0	0	0	0	0	0	0	0	0	0	0	0	No	Butorphanol, Detomidine, Omeprazole	Butorphanol			Omeprazole			Detomidine										Grain	0	0	1	0
SAMN38248133	AE1064	Equine Feces	Equus caballus	Windsor	MO	65360	USA	University of Missouri	38.94 N 92.32 W	7229620	1	1	2/1/09	2/9/20	4025	1	2.310344828	Mare	Female	Quarter Horse	Quarter Horse	Colic: Abdominal	Gastrointestinal (Acute)	no	Non-Specific	0	1	0	0	0	0	0	0	0	0	0	0	0	0	No	Detomidine, Buscopan, Butorphanol	Butorphanol				Butylscopolamine		Detomidine										Pasture/Hay/Grain	1	1	1	0
SAMN38248134	AE1065	Equine Feces	Equus caballus	Windsor	MO	65360	USA	University of Missouri	38.94 N 92.32 W	7229620	1	2	2/1/09	2/10/20	4026	2	2.344827586	Mare	Female	Quarter Horse	Quarter Horse	Colic: Abdominal	Gastrointestinal (Acute)	no	Non-Specific	0	1	0	0	0	0	0	0	0	0	0	0	0	0	No	Detomidine, Buscopan, Butorphanol	Butorphanol				Butylscopolamine		Detomidine										Pasture/Hay/Grain	1	1	1	0
SAMN38248135	AE1066	Equine Feces	Equus caballus	Windsor	MO	65360	USA	University of Missouri	38.94 N 92.32 W	7229620	1	3	2/1/09	2/11/20	4027	3	2.379310345	Mare	Female	Quarter Horse	Quarter Horse	Colic: Abdominal	Gastrointestinal (Acute)	no	Non-Specific	0	1	0	0	0	0	0	0	0	0	0	0	0	0	No	Detomidine, Buscopan, Butorphanol	Butorphanol				Butylscopolamine		Detomidine										Pasture/Hay/Grain	1	1	1	0
SAMN38248136	AE1067	Equine Feces	Equus caballus	Baton Rouge	LA	70801	USA	Louisiana State University	30.41 N 91.19 W	219915	1	1	4/23/05	4/23/20	5479	1	4.766666667	Mare	Female	Quarter Horse	Quarter Horse	Apparently Healthy	Healthy			1	0	0	0	0	0	0	0	0	0	0	0	0	0	No	Oxytocin, xylazine, HCG, ceftiofur					hCG,Oxytocin		Xylazine						Ceftiofur				Unknown	0	0	0	0
SAMN38248137	AE1068	Equine Feces	Equus caballus	Baton Rouge	LA	70801	USA	Louisiana State University	30.41 N 91.19 W	207070	1	1	1/1/08	4/13/20	4486	1	4.433333333	Gelding	Male	Quarter Horse	Quarter Horse	Colic: Impaction, small colon	Gastrointestinal (Acute)	no	Mechanical	0	1	0	0	0	0	0	0	0	0	0	0	0	0	No	Xylazine, phenylbutazone, omeprazole, butylscopolamine bromide,				Omeprazole	Butylscopolamine		Xylazine			Phenylbutazone							Hay/Grain	0	1	1	0
SAMN38248138	AE1069	Equine Feces	Equus caballus	Baton Rouge	LA	70801	USA	Louisiana State University	30.41 N 91.19 W	215664	1	2	11/11/17	4/25/20	896	3	4.833333333	Gelding	Male	Thoroughbred	Hot-blooded	Colic: Impaction, large and small colon	Gastrointestinal (Acute)	no	Mechanical	0	1	0	0	0	0	0	0	0	0	0	0	0	0	No	Butorphanol, butylscopolamine bormide, Banamine, penicillin, gentamicin (anesthesia + colic surgery), detomodine, DSS, mineral oil, trimethoprim sulfa	Butorphanol				Dioctyl Sodium Sulfosuccinate		Detomidine	Mineral Oil	Gentamicin	Flunixin	Anesthesia	Penicillin			Sulfamethoxazole		Hay/Grain	0	1	1	0
SAMN38248139	AE1070	Equine Feces	Equus caballus	Baton Rouge	LA	70801	USA	Louisiana State University	30.41 N 91.19 W	219629	1	1	4/11/00	4/11/20	7305	1	4.366666667	Mare	Female	Quarter Horse	Quarter Horse	Apparently Healthy	Healthy			1	0	0	0	0	0	0	0	0	0	0	0	0	0	No	Detomidine, acepromazine, xylazine							Detomidine,Acepromazine,Xylazine										Pasture/Hay/Grain	1	1	1	0
SAMN38248140	AE1071	Equine Feces	Equus caballus	Baton Rouge	LA	70801	USA	Louisiana State University	30.41 N 91.19 W	219629	1	3	4/11/00	4/27/20	7321	17	4.9	Mare	Female	Quarter Horse	Quarter Horse	Apparently Healthy	Healthy			1	0	0	0	0	0	0	0	0	0	0	0	0	0	No	Detomidine, acepromazine, xylazine							Detomidine,Acepromazine,Xylazine										Pasture/Hay/Grain	1	1	1	0
SAMN38248141	AE1072	Equine Feces	Equus caballus	Baton Rouge	LA	70801	USA	Louisiana State University	30.41 N 91.19 W	219629	1	2	4/11/00	4/22/20	7316	12	4.733333333	Mare	Female	Quarter Horse	Quarter Horse	Apparently Healthy	Healthy			1	0	0	0	0	0	0	0	0	0	0	0	0	0	No	Detomidine, acepromazine, xylazine							Detomidine,Acepromazine,Xylazine										Pasture/Hay/Grain	1	1	1	0
SAMN38248142	AE1073	Equine Feces	Equus caballus	Baton Rouge	LA	70801	USA	Louisiana State University	30.41 N 91.19 W	216572	1	1	12/15/98	12/15/19	7670	1	12.48387097	Gelding	Male	Draft Horse	Draught	Colic: Enterocolitis	Gastrointestinal (Acute)	yes	Other	0	1	0	0	0	0	0	0	0	0	0	0	0	0	No	Banamine, metronidazole, butylscopolamine bromide, detomedine, butorphanol	Butorphanol				Butylscopolamine		Detomidine		Metronidazole	Flunixin							Hay/Grain	0	1	1	0
SAMN38248143	AE1075	Equine Feces	Equus caballus	Baton Rouge	LA	70801	USA	Louisiana State University	30.41 N 91.19 W	220880	1	1	4/6/02	5/27/20	6626	1	5.870967742	Mare	Female	Tennessee Walking Horse	Other	Colic: Ulcer, gastric	Gastrointestinal (Acute)	no	Other	0	1	0	0	0	0	0	0	0	0	0	0	0	0	No	Omeprazole, misoprostol, butylscopoloamine bromide, xylazine				Omeprazole	Misoprostol,Butylscopolamine		Xylazine										Hay/Grain	0	1	1	0
SAMN38248144	AE1076	Equine Feces	Equus caballus	Baton Rouge	LA	70801	USA	Louisiana State University	30.41 N 91.19 W	653316	2	5	4/18/99	7/29/19	7407	3	7.935483871	Gelding	Male	Thoroughbred	Hot-blooded	Colic: Impaction, ileum	Gastrointestinal (Acute)	no	Mechanical	0	1	0	0	0	0	0	0	0	0	0	0	0	0	No	Buscopan, detomidine, butorphanol, flunixin, aspirin	Butorphanol				Butylscopolamine		Detomidine			Flunixin,Aspirin							Hay/Grain	0	1	1	0
SAMN38248145	AE1077	Equine Feces	Equus caballus	Baton Rouge	LA	70801	USA	Louisiana State University	30.41 N 91.19 W	220099	1	1	4/30/14	5/1/20	2193	1	5.032258065	Mare	Female	Quarter Horse	Quarter Horse	Colic: Displacement and Impaction, large colon	Gastrointestinal (Acute)	no	Mechanical	0	1	0	0	0	0	0	0	0	0	0	0	0	0	No	Xylaxine, detomidine							Xylazine,Detomidine										Hay	0	1	0	0
SAMN38248146	AE1078	Equine Feces	Equus caballus	Baton Rouge	LA	70801	USA	Louisiana State University	30.41 N 91.19 W	220099	1	2	4/30/14	5/3/20	2195	3	5.096774194	Mare	Female	Quarter Horse	Quarter Horse	Colic: Displacement and Impaction, large colon	Gastrointestinal (Acute)	no	Mechanical	0	1	0	0	0	0	0	0	0	0	0	0	0	0	No	Xylaxine, detomidine							Xylazine,Detomidine										Hay	0	1	0	0
SAMN38248147	AE1079	Equine Feces	Equus caballus	Baton Rouge	LA	70801	USA	Louisiana State University	30.41 N 91.19 W	216572	1	2	12/15/98	12/17/19	7672	3	12.5483871	Gelding	Male	Draft Horse	Draught	Colic: Enterocolitis	Gastrointestinal (Acute)	yes	Other	0	1	0	0	0	0	0	0	0	0	0	0	0	0	No	Banamine, metronidazole, butylscopolamine bromide, detomedine, butorphanol	Butorphanol				Butylscopolamine		Detomidine		Metronidazole	Flunixin							Hay/Grain	0	1	1	0
SAMN38248148	AE1080	Equine Feces	Equus caballus	Baton Rouge	LA	70801	USA	Louisiana State University	30.41 N 91.19 W	216567	1	3	12/14/12	12/18/19	2560	5	12.58064516	Gelding	Male	Percheron	Draught	Colic: Impaction, ileum; Ulcer: Gastric	Gastrointestinal (Acute)	no	Mechanical	0	1	0	0	0	0	0	0	0	0	0	0	0	0	No	Xylazine, flunixin, butylscopolamine bromide, famotidine, omeprazole				Omeprazole,Famotidine	Butylscopolamine		Xylazine			Flunixin							Hay/Grain	0	1	1	0
SAMN38248149	AE1081	Equine Feces	Equus caballus	Baton Rouge	LA	70801	USA	Louisiana State University	30.41 N 91.19 W	652229	1	1	5/12/01	4/21/20	6919	1	4.7	Gelding	Male	Warmblood	Warmblood	Colic: Volvulus and Impaction, large colon	Gastrointestinal (Acute)	yes	Mechanical	0	1	0	0	0	0	0	0	0	0	0	0	0	0	No	Butylscopolamine bromide, butorphanol, xylazine, flunixin, gentamicin, penicillin; anesthesia and colic surgery; omeprazole, mineral oil	Butorphanol		Colic Surgery	Omeprazole	Butylscopolamine		Xylazine	Mineral Oil	Gentamicin	Flunixin	Anesthesia	Penicillin					Hay/Grain	0	1	1	0
SAMN38248150	AE1082	Equine Feces	Equus caballus	Baton Rouge	LA	70801	USA	Louisiana State University	30.41 N 91.19 W	217743	1	1	1/29/99	1/29/20	7670	1	1.935483871	Gelding	Male	Quarter Horse	Quarter Horse	Colic: Impaction, colon; Inflammatory bowel disease	Gastrointestinal (Acute)	yes	Other	0	1	0	0	0	0	0	0	0	0	0	0	1	0	No	Butylscopolamine bromide, xylazine, butorphanol	Butorphanol				Butylscopolamine		Xylazine										Hay/Grain	0	1	1	0
SAMN38248151	AE1083	Equine Feces	Equus caballus	Baton Rouge	LA	70801	USA	Louisiana State University	30.41 N 91.19 W	217743	1	2	1/29/99	1/30/20	7671	2	1.967741935	Gelding	Male	Quarter Horse	Quarter Horse	Colic: Impaction, colon; Inflammatory bowel disease	Gastrointestinal (Acute)	yes	Other	0	1	0	0	0	0	0	0	0	0	0	0	1	0	No	Butylscopolamine bromide, xylazine, butorphanol	Butorphanol				Butylscopolamine		Xylazine										Hay/Grain	0	1	1	0
SAMN38248152	AE1084	Equine Feces	Equus caballus	Baton Rouge	LA	70801	USA	Louisiana State University	30.41 N 91.19 W	217743	1	3	1/29/99	2/1/20	7673	4	2.034482759	Gelding	Male	Quarter Horse	Quarter Horse	Colic: Impaction, colon; Inflammatory bowel disease	Gastrointestinal (Acute)	yes	Other	0	1	0	0	0	0	0	0	0	0	0	0	1	0	No	Butylscopolamine bromide, xylazine, butorphanol	Butorphanol				Butylscopolamine		Xylazine										Hay/Grain	0	1	1	0
SAMN38248153	AE1085	Equine Feces	Equus caballus	Baton Rouge	LA	70801	USA	Louisiana State University	30.41 N 91.19 W	217743	1	4	1/29/99	2/2/20	7674	5	2.068965517	Gelding	Male	Quarter Horse	Quarter Horse	Colic: Impaction, colon; Inflammatory bowel disease	Gastrointestinal (Acute)	yes	Other	0	1	0	0	0	0	0	0	0	0	0	0	1	0	No	Butylscopolamine bromide, xylazine, butorphanol	Butorphanol				Butylscopolamine		Xylazine										Hay/Grain	0	1	1	0
SAMN38248154	AE1088	Equine Feces	Equus caballus	Baton Rouge	LA	70801	USA	Louisiana State University	30.41 N 91.19 W	218115	1	1	1/1/08	2/10/20	4423	1	2.344827586	Mare	Female	Thoroughbred	Hot-blooded	Colic: Impaction, large colon	Gastrointestinal (Acute)	no	Mechanical	0	1	0	0	0	0	0	0	0	0	0	0	0	0	No	Xylazine, detomidine, butylscopolamine bromide;					Butylscopolamine		Xylazine,Detomidine										Pasture/Hay	1	1	0	0
SAMN38248155	AE1089	Equine Feces	Equus caballus	Baton Rouge	LA	70801	USA	Louisiana State University	30.41 N 91.19 W	218192	1	1	2/13/12	2/13/20	2922	1	2.448275862	Mare	Female	Thoroughbred	Hot-blooded	Apparently healthy	Healthy			1	0	0	0	0	0	0	0	0	0	0	0	0	0	No	None																	Hay/Grain	0	1	1	0
SAMN38248156	AE1090	Equine Feces	Equus caballus	Baton Rouge	LA	70801	USA	Louisiana State University	30.41 N 91.19 W	218192	1	2	2/13/12	2/14/20	2923	2	2.482758621	Mare	Female	Thoroughbred	Hot-blooded	Apparently healthy	Healthy			1	0	0	0	0	0	0	0	0	0	0	0	0	0	No	None																	Hay/Grain	0	1	1	0
SAMN38248157	AE1091	Equine Feces	Equus caballus	Baton Rouge	LA	70801	USA	Louisiana State University	30.41 N 91.19 W	217786	1	1	1/30/16	1/30/20	1461	1	1.967741935	Stallion	Male	Thoroughbred	Hot-blooded	Pneumonia; developed soft manure during hospitalization	Respiratory			0	0	0	0	0	1	0	0	0	0	0	0	0	0	No	Detomidine, flunixin, penicillin, xylazine (history prior to admission of treatment with TMS, gentamicin, chloramphenicol)							Xylazine,Detomidine		Gentamicin	Flunixin		Penicillin	Chloramphenicol		Trimethoprim sulfa		Unknown	0	0	0	0
SAMN38248158	AE1092	Equine Feces	Equus caballus	Baton Rouge	LA	70801	USA	Louisiana State University	30.41 N 91.19 W	217786	1	4	1/30/16	2/5/20	1467	7	2.172413793	Stallion	Male	Thoroughbred	Hot-blooded	Pneumonia; developed soft manure during hospitalization	Respiratory			0	0	0	0	0	1	0	0	0	0	0	0	0	0	No	Detomidine, flunixin, penicillin, xylazine (history prior to admission of treatment with TMS, gentamicin, chloramphenicol)							Xylazine,Detomidine		Gentamicin	Flunixin		Penicillin	Chloramphenicol		Trimethoprim sulfa		Unknown	0	0	0	0
SAMN38248159	AE1093	Equine Feces	Equus caballus	Baton Rouge	LA	70801	USA	Louisiana State University	30.41 N 91.19 W	217016	1	1	3/6/17	3/8/20	1098	1	3.258064516	Filly	Female	Thoroughbred	Hot-blooded	Colic: Impaction, pelvic flexure	Gastrointestinal (Acute)	no	Mechanical	0	1	0	0	0	0	0	0	0	0	0	0	0	0	No	Butylscopolamine bromide, xylazine, flunixin, acepromazine, butorphanol	Butorphanol				Butylscopolamine		Xylazine,Acepromazine			Flunixin							Hay/Grain	0	1	1	0
SAMN38248160	AE1094	Equine Feces	Equus caballus	Baton Rouge	LA	70801	USA	Louisiana State University	30.41 N 91.19 W	218711	1	1	3/3/14	3/21/20	2210	1	3.677419355	Stallion	Male	Quarter Horse	Quarter Horse	Unilateral cryptorchid	Reproductive			0	0	0	0	0	0	0	0	0	1	0	0	0	0	No	Phenylbutazone, penicillin, gentamicin, xylazine (anesthesia and surgery)							Xylazine		Gentamicin	Phenylbutazone	Anesthesia	Penicillin					Hay	0	1	0	0
SAMN38248161	AE1095	Equine Feces	Equus caballus	Baton Rouge	LA	70801	USA	Louisiana State University	30.41 N 91.19 W	218255	1	1	2/15/10	2/15/20	3652	1	2.517241379	Gelding	Male	Arabian	Hot-blooded	Colic: Ileal impaction (suspected)	Gastrointestinal (Acute)	no	Mechanical	0	1	0	0	0	0	0	0	0	0	0	0	0	0	No	Butylscopolamine bromide, flunixin meglumine, butorphanol	Butorphanol				Butylscopolamine					Flunixin							Hay/Grain	0	1	1	0
SAMN38248162	AE1096	Equine Feces	Equus caballus	Baton Rouge	LA	70801	USA	Louisiana State University	30.41 N 91.19 W	218628	1	1	2/28/09	2/28/20	4017	1	2.965517241	Mare	Female	Arabian	Hot-blooded	Colic: Impaction, duodenum; Ulcer: Gastric	Gastrointestinal (Acute)	no	Mechanical	0	1	0	0	0	0	0	0	0	0	0	0	0	0	No	Gentamicin, penicillin, flunixin, xylazine, detomedine, butylscopolamine bromide; furosemide, omeprazole, butorphanol; tracheostomy; anesthesia + colic surgery	Butorphanol		Tracheostomy,Colic Surgery	Omeprazole	Butylscopolamine,Furosemide		Detomidine,Xylazine		Gentamicin	Flunixin	Anesthesia	Penicillin					Hay	0	1	0	0
SAMN38248163	AE1097	Equine Feces	Equus caballus	Baton Rouge	LA	70801	USA	Louisiana State University	30.41 N 91.19 W	218191	1	1	2/13/11	2/13/20	3287	1	2.448275862	Mare	Female	Thoroughbred	Hot-blooded	Apparently healthy	Healthy			1	0	0	0	0	0	0	0	0	0	0	0	0	0	No	None																	Hay/Grain	0	1	1	0
SAMN38248164	AE1098	Equine Feces	Equus caballus	Baton Rouge	LA	70801	USA	Louisiana State University	30.41 N 91.19 W	350490	1	1	1/5/11	2/2/20	3315	1	2.068965517	Mare	Female	Thoroughbred	Hot-blooded	Colic: Suspect ileus	Gastrointestinal (Acute)	no	Non-Specific	0	1	0	0	0	0	0	0	0	0	0	0	0	0	No	Butylscopolamine bromide, flunixin, xylazine					Butylscopolamine		Xylazine			Flunixin							Hay	0	1	0	0
SAMN38248165	AE1099	Equine Feces	Equus caballus	Baton Rouge	LA	70801	USA	Louisiana State University	30.41 N 91.19 W	350490	1	2	1/5/11	2/5/20	3318	4	2.172413793	Mare	Female	Thoroughbred	Hot-blooded	Colic: Suspect ileus	Gastrointestinal (Acute)	no	Non-Specific	0	1	0	0	0	0	0	0	0	0	0	0	0	0	No	Butylscopolamine bromide, flunixin, xylazine					Butylscopolamine		Xylazine			Flunixin							Hay	0	1	0	0
SAMN38248166	AE1100	Equine Feces	Equus caballus	Baton Rouge	LA	70801	USA	Louisiana State University	30.41 N 91.19 W	217786	1	2	1/30/16	2/1/20	1463	3	2.034482759	Stallion	Male	Thoroughbred	Hot-blooded	Pneumonia; developed soft manure during hospitalization	Respiratory			0	0	0	0	0	1	0	0	0	0	0	0	0	0	No	Detomidine, flunixin, penicillin, xylazine (history prior to admission of treatment with TMS, gentamicin, chloramphenicol)							Xylazine,Detomidine		Gentamicin	Flunixin		Penicillin	Chloramphenicol		Trimethoprim sulfa		Unknown	0	0	0	0
SAMN38248167	AE1101	Equine Feces	Equus caballus	Baton Rouge	LA	70801	USA	Louisiana State University	30.41 N 91.19 W	217786	1	3	1/30/16	2/2/20	1464	4	2.068965517	Stallion	Male	Thoroughbred	Hot-blooded	Pneumonia; developed soft manure during hospitalization	Respiratory			0	0	0	0	0	1	0	0	0	0	0	0	0	0	No	Detomidine, flunixin, penicillin, xylazine (history prior to admission of treatment with TMS, gentamicin, chloramphenicol)							Xylazine,Detomidine		Gentamicin	Flunixin		Penicillin	Chloramphenicol		Trimethoprim sulfa		Unknown	0	0	0	0
SAMN38248168	AE1102	Equine Feces	Equus caballus	Baton Rouge	LA	70801	USA	Louisiana State University	30.41 N 91.19 W	653316	2	1	4/18/99	7/27/19	7405	1	7.870967742	Gelding	Male	Thoroughbred	Hot-blooded	Colic: Impaction, ileum	Gastrointestinal (Acute)	no	Mechanical	0	1	0	0	0	0	0	0	0	0	0	0	0	0	No	Buscopan, detomidine, butorphanol, flunixin, aspirin	Butorphanol				Butylscopolamine		Detomidine			Flunixin,Aspirin							Hay/Grain	0	1	1	0
SAMN38248169	AE1103	Equine Feces	Equus caballus	Baton Rouge	LA	70801	USA	Louisiana State University	30.41 N 91.19 W	653316	2	2	4/18/99	7/28/19	7406	2	7.903225806	Gelding	Male	Thoroughbred	Hot-blooded	Colic: Impaction, ileum	Gastrointestinal (Acute)	no	Mechanical	0	1	0	0	0	0	0	0	0	0	0	0	0	0	No	Buscopan, detomidine, butorphanol, flunixin, aspirin	Butorphanol				Butylscopolamine		Detomidine			Flunixin,Aspirin							Hay/Grain	0	1	1	0
SAMN38248170	AE1104	Equine Feces	Equus caballus	Baton Rouge	LA	70801	USA	Louisiana State University	30.41 N 91.19 W	218929	1	1	3/10/16	3/11/20	1462	1	3.35483871	Gelding	Male	Thoroughbred	Hot-blooded	Colic: Small Intestinal entrapment	Gastrointestinal (Acute)	yes	Mechanical	0	1	0	0	0	0	0	0	0	0	0	0	0	0	No	Butorphanol, detomidine, xylazine, Penicllin, Gentamicin (colic surgery + anesthesia), lidocaine, flunixin,	Butorphanol		Colic Surgery				Detomidine,Xylazine		Gentamicin	Flunixin	Lidocaine,Anesthesia	Penicillin					Hay	0	1	0	0
SAMN38248171	AE1105	Equine Feces	Equus caballus	Baton Rouge	LA	70801	USA	Louisiana State University	30.41 N 91.19 W	218929	1	2	3/10/16	4/23/20	1505	44	4.766666667	Gelding	Male	Thoroughbred	Hot-blooded	Colic: Small Intestinal entrapment	Gastrointestinal (Acute)	yes	Mechanical	0	1	0	0	0	0	0	0	0	0	0	0	0	0	No	Butorphanol, detomidine, xylazine, Penicllin, Gentamicin (colic surgery + anesthesia), lidocaine, flunixin,	Butorphanol		Colic Surgery				Detomidine,Xylazine		Gentamicin	Flunixin	Lidocaine,Anesthesia	Penicillin					Hay	0	1	0	0
SAMN38248172	AE1106	Equine Feces	Equus caballus	Baton Rouge	LA	70801	USA	Louisiana State University	30.41 N 91.19 W	219915	1	3	4/23/05	4/27/20	5483	5	4.9	Mare	Female	Quarter Horse	Quarter Horse	Apparently Healthy	Healthy			1	0	0	0	0	0	0	0	0	0	0	0	0	0	No	Oxytocin, xylazine, HCG, ceftiofur					hCG,Oxytocin		Xylazine						Ceftiofur				Unknown	0	0	0	0
SAMN38248173	AE1107	Equine Feces	Equus caballus	Baton Rouge	LA	70801	USA	Louisiana State University	30.41 N 91.19 W	219915	1	4	4/23/05	4/28/20	5484	6	4.933333333	Mare	Female	Quarter Horse	Quarter Horse	Apparently Healthy	Healthy			1	0	0	0	0	0	0	0	0	0	0	0	0	0	No	Oxytocin, xylazine, HCG, ceftiofur					hCG,Oxytocin		Xylazine						Ceftiofur				Unknown	0	0	0	0
SAMN38248174	AE1108	Equine Feces	Equus caballus	Baton Rouge	LA	70801	USA	Louisiana State University	30.41 N 91.19 W	216567	1	1	12/14/12	12/14/19	2556	1	12.4516129	Gelding	Male	Percheron	Draught	Colic: Impaction, ileum; Ulcer: Gastric	Gastrointestinal (Acute)	no	Mechanical	0	1	0	0	0	0	0	0	0	0	0	0	0	0	No	Xylazine, flunixin, butylscopolamine bromide, famotidine, omeprazole				Omeprazole,Famotidine	Butylscopolamine		Xylazine			Flunixin							Hay/Grain	0	1	1	0
SAMN38248175	AE1109	Equine Feces	Equus caballus	Baton Rouge	LA	70801	USA	Louisiana State University	30.41 N 91.19 W	216567	1	2	12/14/12	12/16/19	2558	3	12.51612903	Gelding	Male	Percheron	Draught	Colic: Impaction, ileum; Ulcer: Gastric	Gastrointestinal (Acute)	no	Mechanical	0	1	0	0	0	0	0	0	0	0	0	0	0	0	No	Xylazine, flunixin, butylscopolamine bromide, famotidine, omeprazole				Omeprazole,Famotidine	Butylscopolamine		Xylazine			Flunixin							Hay/Grain	0	1	1	0
SAMN38248176	AE1110	Equine Feces	Equus caballus	Baton Rouge	LA	70801	USA	Louisiana State University	30.41 N 91.19 W	219120	1	1	1/1/13	3/16/20	2631	1	3.516129032	Mare	Female	Quarter Horse	Quarter Horse	Colic: Volvulus, small intestine	Gastrointestinal (Acute)	yes	Mechanical	0	1	0	0	0	0	0	0	0	0	0	0	0	0	No	Xylazine, butorphanoe, (anesthesia+colic surgery), pencillin and gentamicin, flunixin	Butorphanol		Colic Surgery				Xylazine		Gentamicin	Flunixin	Anesthesia	Penicillin					Hay/Grain	0	1	1	0
SAMN38248177	AE1111	Equine Feces	Equus caballus	Baton Rouge	LA	70801	USA	Louisiana State University	30.41 N 91.19 W	219120	1	2	1/1/13	3/17/20	2632	2	3.548387097	Mare	Female	Quarter Horse	Quarter Horse	Colic: Volvulus, small intestine	Gastrointestinal (Acute)	yes	Mechanical	0	1	0	0	0	0	0	0	0	0	0	0	0	0	No	Xylazine, butorphanoe, (anesthesia+colic surgery), pencillin and gentamicin, flunixin	Butorphanol		Colic Surgery				Xylazine		Gentamicin	Flunixin	Anesthesia	Penicillin					Hay/Grain	0	1	1	0
SAMN38248178	AE1112	Equine Feces	Equus caballus	Baton Rouge	LA	70801	USA	Louisiana State University	30.41 N 91.19 W	218946	1	1	3/10/10	3/10/20	3653	1	3.322580645	Mare	Female	Quarter Horse	Quarter Horse	Laceration (tarsometatarsal)	Integumentary			0	0	0	0	1	0	0	0	0	0	0	0	0	0	No	TMS, phenylbutazone,										Phenylbutazone					Trimethoprim sulfa		Hay/Grain	0	1	1	0
SAMN38248179	AU057	Equine Feces	Equus caballus	Brisbane	Queensland		ASTL	University of Queensland	27.55 S 152.34 E	NT	1	1	9/14/17	10/2/20	1114	1	10.06451613	Filly	Female	Thoroughbred	Hot-blooded	Apparently Healthy	Healthy			1	0	0	0	0	0	0	0	0	0	0	0	0	0	No	None																	Hay/Grain	0	1	1	0
SAMN38248180	AU058	Equine Feces	Equus caballus	Brisbane	Queensland		ASTL	University of Queensland	27.55 S 152.34 E	SQU	1	3	8/1/05	10/4/20	5543	3	10.12903226	Gelding	Male	Pony	Pony	PPID; Laminitis	Musculoskeletal			0	0	1	0	0	0	0	1	0	0	0	0	0	0	No	Hoof trim																	Unknown	0	0	0	0
SAMN38248182	AU060	Equine Feces	Equus caballus	Brisbane	Queensland		ASTL	University of Queensland	27.55 S 152.34 E	ESM	1	1	8/1/11	7/15/20	3271	1	7.483870968	Mare	Female	Pony	Pony	Apparently Healthy	Healthy			1	0	0	0	0	0	0	0	0	0	0	0	0	0	No	None																	Unknown	0	0	0	0
SAMN38248183	AU061	Equine Feces	Equus caballus	Brisbane	Queensland		ASTL	University of Queensland	27.55 S 152.34 E	PEA	1	1	8/1/03	7/15/20	6193	1	7.483870968	Gelding	Male	Warmblood	Warmblood	Apparently Healthy	Healthy			1	0	0	0	0	0	0	0	0	0	0	0	0	0	No	None																	Pasture/Hay/Grain	1	1	1	0
SAMN38248184	AU062	Equine Feces	Equus caballus	Brisbane	Queensland		ASTL	University of Queensland	27.55 S 152.34 E	LOT	1	1	9/1/05	7/14/20	5430	1	7.451612903	Mare	Female	Clydesdale	Draught	Partial tear, subluxation SDFT	Musculoskeletal			0	0	1	0	0	0	0	0	0	0	0	0	0	0	No	Surgery																	Pasture/Hay/Grain	1	1	1	0
SAMN38248185	AU063	Equine Feces	Equus caballus	Brisbane	Queensland		ASTL	University of Queensland	27.55 S 152.34 E	ANN	1	1	8/1/06	7/15/20	5097	1	7.483870968	Mare	Female	Warmblood	Warmblood	Apparently Healthy	Healthy			1	0	0	0	0	0	0	0	0	0	0	0	0	0	No	None																	Unknown	0	0	0	0
SAMN38248186	AU064	Equine Feces	Equus caballus	Brisbane	Queensland		ASTL	University of Queensland	27.55 S 152.34 E	CUD	1	1	8/1/97	7/16/20	8385	1	7.516129032	Gelding	Male	Pony	Pony	Apparently Healthy	Healthy			1	0	0	0	0	0	0	0	0	0	0	0	0	0	No	None																	Unknown	0	0	0	0
SAMN38248187	AU065	Equine Feces	Equus caballus	Brisbane	Queensland		ASTL	University of Queensland	27.55 S 152.34 E	CAMB	1	1	1/16/14	7/15/20	2372	1	7.483870968	Gelding	Male	Warmblood	Warmblood	Apparently Healthy	Healthy			1	0	0	0	0	0	0	0	0	0	0	0	0	0	No	None																	Unknown	0	0	0	0
SAMN38248188	AU066	Equine Feces	Equus caballus	Brisbane	Queensland		ASTL	University of Queensland	27.55 S 152.34 E	SPAR	1	1	12/1/95	7/16/20	8994	1	7.516129032	Mare	Female	Pony	Pony	Apparently Healthy	Healthy			1	0	0	0	0	0	0	0	0	0	0	0	0	0	No	None																	Pasture/Hay/Grain	1	1	1	0
SAMN38248189	AU067	Equine Feces	Equus caballus	Brisbane	Queensland		ASTL	University of Queensland	27.55 S 152.34 E	CHER	1	1	8/1/02	7/13/20	6556	1	7.419354839	Mare	Female	Pony	Pony	PPID; Laminitis	Systemic			0	0	0	0	0	0	0	0	0	0	1	0	0	0	No	Pergolide					Pergolide												Pasture/Hay/Grain	1	1	1	0
SAMN38248190	AU068	Equine Feces	Equus caballus	Brisbane	Queensland		ASTL	University of Queensland	27.55 S 152.34 E	ROY	1	1	8/1/04	7/8/20	5820	1	7.258064516	Gelding	Male	Warmblood	Warmblood	Apparently Healthy	Healthy			1	0	0	0	0	0	0	0	0	0	0	0	0	0	No	None																	Pasture/Hay/Grain	1	1	1	0
SAMN38248191	AU069	Equine Feces	Equus caballus	Brisbane	Queensland		ASTL	University of Queensland	27.55 S 152.34 E	TIG	1	1	8/1/09	7/9/20	3995	1	7.290322581	Gelding	Male	Warmblood	Warmblood	Apparently Healthy	Healthy			1	0	0	0	0	0	0	0	0	0	0	0	0	0	No	None																	Hay/Grain	0	1	1	0
SAMN38248192	AU070	Equine Feces	Equus caballus	Brisbane	Queensland		ASTL	University of Queensland	27.55 S 152.34 E	KO	1	1	8/1/16	7/9/20	1438	1	7.290322581	Gelding	Male	Percheron	Draught	Heart murmur (4/6)	Cardiovascular			0	0	0	0	0	0	0	0	0	0	0	1	0	0	No	None																	Pasture	1	0	0	0
SAMN38248193	AU071	Equine Feces	Equus caballus	Brisbane	Queensland		ASTL	University of Queensland	27.55 S 152.34 E	ST	1	2	11/3/17	7/9/20	979	4	7.290322581	Filly	Female	Thoroughbred	Hot-blooded	Radial nerve damage	Musculoskeletal			0	0	1	0	0	0	0	0	0	0	0	0	0	0	No	None																	Hay/Grain	0	1	1	0
SAMN38248194	AU072	Equine Feces	Equus caballus	Brisbane	Queensland		ASTL	University of Queensland	27.55 S 152.34 E	TP	1	4	9/6/15	7/10/20	1769	5	7.322580645	Mare	Female	Thoroughbred	Hot-blooded	Airway noise	Respiratory			0	0	0	0	0	1	0	0	0	0	0	0	0	0	No	Laryngohyoid reduction surgery, Penicillin, Genntamicin, Phenylbutazone									Gentamicin	Phenylbutazone		Penicillin					Hay/Grain	0	1	1	0
SAMN38248195	AU073	Equine Feces	Equus caballus	Brisbane	Queensland		ASTL	University of Queensland	27.55 S 152.34 E	CMON	1	1	10/14/17	7/16/20	1006	1	7.516129032	Colt	Male	Thoroughbred	Hot-blooded	Carpal injury	Musculoskeletal			0	0	1	0	0	0	0	0	0	0	0	0	0	0	No	Arthroscopy, Phenylbutazone			Arthroscopy							Phenylbutazone							Hay/Grain	0	1	1	0
SAMN38248196	AU074	Equine Feces	Equus caballus	Brisbane	Queensland		ASTL	University of Queensland	27.55 S 152.34 E	TP	1	2	9/6/15	7/7/20	1766	2	7.225806452	Mare	Female	Thoroughbred	Hot-blooded	Airway noise	Respiratory			0	0	0	0	0	1	0	0	0	0	0	0	0	0	No	Laryngohyoid reduction surgery, Penicillin, Genntamicin, Phenylbutazone									Gentamicin	Phenylbutazone		Penicillin					Hay/Grain	0	1	1	0
SAMN38248197	AU075	Equine Feces	Equus caballus	Brisbane	Queensland		ASTL	University of Queensland	27.55 S 152.34 E	AIM	1	1	12/26/10	7/9/20	3483	1	7.290322581	Mare	Female	Irish Sport Horse	Warmblood	Blocked tear duct	Ocular			0	0	0	1	0	0	0	0	0	0	0	0	0	0	No	Flush tear duct																	Pasture/Hay/Grain	1	1	1	0
SAMN38248198	AU076	Equine Feces	Equus caballus	Brisbane	Queensland		ASTL	University of Queensland	27.55 S 152.34 E	C18	1	6	8/1/18	10/10/20	801	10	10.32258065	Filly	Female	Thoroughbred	Hot-blooded	Apparently Healthy	Healthy			1	0	0	0	0	0	0	0	0	0	0	0	0	0	No	None																	Hay	0	1	0	0
SAMN38248199	AU077	Equine Feces	Equus caballus	Brisbane	Queensland		ASTL	University of Queensland	27.55 S 152.34 E	TP	1	1	9/6/15	7/6/20	1765	1	7.193548387	Mare	Female	Thoroughbred	Hot-blooded	Airway noise	Respiratory			0	0	0	0	0	1	0	0	0	0	0	0	0	0	No	Laryngohyoid reduction surgery, Penicillin, Genntamicin, Phenylbutazone									Gentamicin	Phenylbutazone		Penicillin					Hay/Grain	0	1	1	0
SAMN38248200	AU078	Equine Feces	Equus caballus	Brisbane	Queensland		ASTL	University of Queensland	27.55 S 152.34 E	QUIN	1	1	8/1/03	7/8/20	6186	1	7.258064516	Gelding	Male	Warmblood	Warmblood	Apparently Healthy	Healthy			1	0	0	0	0	0	0	0	0	0	0	0	0	0	No	None																	Pasture/Hay/Grain	1	1	1	0
SAMN38248201	AU079	Equine Feces	Equus caballus	Brisbane	Queensland		ASTL	University of Queensland	27.55 S 152.34 E	ST	1	1	11/3/17	7/6/20	976	1	7.193548387	Filly	Female	Thoroughbred	Hot-blooded	Radial nerve damage	Musculoskeletal			0	0	1	0	0	0	0	0	0	0	0	0	0	0	No	None																	Hay/Grain	0	1	1	0
SAMN38248202	AU080	Equine Feces	Equus caballus	Brisbane	Queensland		ASTL	University of Queensland	27.55 S 152.34 E	BEN	1	1	10/1/00	7/9/20	7221	1	7.290322581	Gelding	Male	Warmblood	Warmblood	Apparently Healthy	Healthy			1	0	0	0	0	0	0	0	0	0	0	0	0	0	No	None																	Pasture/Hay/Grain	1	1	1	0
SAMN38248203	AU081	Equine Feces	Equus caballus	Brisbane	Queensland		ASTL	University of Queensland	27.55 S 152.34 E	UNO	1	1	8/1/02	7/10/20	6553	1	7.322580645	Mare	Female	Standardbred	Other	Chronic lameness	Musculoskeletal			0	0	1	0	0	0	0	0	0	0	0	0	0	0	Yes	None																	Pasture	1	0	0	0
SAMN38248204	AU082	Equine Feces	Equus caballus	Brisbane	Queensland		ASTL	University of Queensland	27.55 S 152.34 E	SQU	1	4	8/1/05	10/5/20	5544	4	10.16129032	Gelding	Male	Pony	Pony	PPID; Laminitis	Musculoskeletal			0	0	1	0	0	0	0	1	0	0	0	0	0	0	No	Hoof trim																	Unknown	0	0	0	0
SAMN38248205	AU083	Equine Feces	Equus caballus	Brisbane	Queensland		ASTL	University of Queensland	27.55 S 152.34 E	OLY	1	1	11/1/14	9/29/20	2159	1	9.966666667	Mare	Female	Percheron	Draught	Apparently Healthy	Healthy			1	0	0	0	0	0	0	0	0	0	0	0	0	0	No	None																	Pasture/Hay/Grain	1	1	1	0
SAMN38248206	AU084	Equine Feces	Equus caballus	Brisbane	Queensland		ASTL	University of Queensland	27.55 S 152.34 E	FLA	1	1	8/1/08	8/12/20	4394	1	8.387096774	Gelding	Male	Arabian	Hot-blooded	Apparently Healthy	Healthy			1	0	0	0	0	0	0	0	0	0	0	0	0	0	No	None																	Pasture/Hay/Grain	1	1	1	0
SAMN38248207	AU085	Equine Feces	Equus caballus	Brisbane	Queensland		ASTL	University of Queensland	27.55 S 152.34 E	BON	1	1	8/1/11	8/12/20	3299	1	8.387096774	Mare	Female	Arabian	Hot-blooded	R and RH lameness post-endurance ride	Musculoskeletal			0	0	1	0	0	0	0	0	0	0	0	0	0	0	No	None																	Pasture/Hay/Grain	1	1	1	0
SAMN38248208	AU086	Equine Feces	Equus caballus	Brisbane	Queensland		ASTL	University of Queensland	27.55 S 152.34 E	RAD	1	1	10/26/19	8/13/20	292	1	8.419354839	Gelding	Male	Thoroughbred	Hot-blooded	Cervical vertebrae stenotic myelopathy	Neurologic			0	0	0	0	0	0	0	1	0	0	0	0	0	0	No	None																	Hay/Grain	0	1	1	0
SAMN38248209	AU087	Equine Feces	Equus caballus	Brisbane	Queensland		ASTL	University of Queensland	27.55 S 152.34 E	BON	1	3	8/1/11	8/14/20	3301	3	8.451612903	Mare	Female	Arabian	Hot-blooded	R and RH lameness post-endurance ride	Musculoskeletal			0	0	1	0	0	0	0	0	0	0	0	0	0	0	No	None																	Pasture/Hay/Grain	1	1	1	0
SAMN38248210	AU088	Equine Feces	Equus caballus	Brisbane	Queensland		ASTL	University of Queensland	27.55 S 152.34 E	CE	1	3	11/25/04	8/7/20	5734	31	8.225806452	Mare	Female	Suffolk Punch	Draught	Fever of unknown origin, post vaccination	Immune-Mediated			0	0	0	0	0	0	0	0	0	0	0	0	1	0	No	Phenylbutazone, Doxyxyxline		Doxycycline								Phenylbutazone							Hay/Grain	0	1	1	0
SAMN38248211	AU089	Equine Feces	Equus caballus	Brisbane	Queensland		ASTL	University of Queensland	27.55 S 152.34 E	FURB	1	1	9/1/02	8/14/20	6557	1	8.451612903	Gelding	Male	Paint Horse	Other	Colic: Impaction, colon	Gastrointestinal (Acute)	no	Mechanical	0	1	0	0	0	0	0	0	0	0	0	0	0	0	No	Banamine, Penicillin, Gentamicin, fluids, Omeprazole, surgery			Colic Surgery	Omeprazole					Gentamicin	Flunixin		Penicillin		Fluids			Unknown	0	0	0	0
SAMN38248212	AU090	Equine Feces	Equus caballus	Brisbane	Queensland		ASTL	University of Queensland	27.55 S 152.34 E	LIL	1	1	8/1/14	8/11/20	2202	1	8.35483871	Mare	Female	Quarter Horse	Quarter Horse	Multilimb lameness	Musculoskeletal			0	0	1	0	0	0	0	0	0	0	0	0	0	0	No	Depo-medrol																Methylprednisolone	Unknown	0	0	0	0
SAMN38248213	AU091	Equine Feces	Equus caballus	Brisbane	Queensland		ASTL	University of Queensland	27.55 S 152.34 E	RRW	1	1	10/24/17	8/13/20	1024	1	8.419354839	Gelding	Male	Thoroughbred	Hot-blooded	Lameness: Left forelimb	Musculoskeletal			0	0	1	0	0	0	0	0	0	0	0	0	0	0	No	None																	Unknown	0	0	0	0
SAMN38248214	AU092	Equine Feces	Equus caballus	Brisbane	Queensland		ASTL	University of Queensland	27.55 S 152.34 E	FL19	1	1	8/26/19	8/5/20	345	1	8.161290323	Filly	Female	Stock Horse	Other	Hoof abscess	Musculoskeletal			0	0	1	0	0	0	0	0	0	0	0	0	0	0	No	Phenylbutazone										Phenylbutazone							Pasture/Hay	1	1	0	0
SAMN38248215	AU093	Equine Feces	Equus caballus	Brisbane	Queensland		ASTL	University of Queensland	27.55 S 152.34 E	BRUC	1	1	11/1/07	8/5/20	4661	1	8.161290323	Gelding	Male	Quarter Horse	Quarter Horse	Apparently Healthy	Healthy			1	0	0	0	0	0	0	0	0	0	0	0	0	0	No	None																	Unknown	0	0	0	0
SAMN38248216	AU094	Equine Feces	Equus caballus	Brisbane	Queensland		ASTL	University of Queensland	27.55 S 152.34 E	CE	1	5	11/25/04	8/13/20	5740	37	8.419354839	Mare	Female	Suffolk Punch	Draught	Fever of unknown origin, post vaccination	Immune-Mediated			0	0	0	0	0	0	0	0	0	0	0	0	1	0	No	Phenylbutazone, Doxyxyxline		Doxycycline								Phenylbutazone							Hay/Grain	0	1	1	0
SAMN38248217	AU095	Equine Feces	Equus caballus	Brisbane	Queensland		ASTL	University of Queensland	27.55 S 152.34 E	BON	1	4	8/1/11	8/15/20	3302	4	8.483870968	Mare	Female	Arabian	Hot-blooded	R and RH lameness post-endurance ride	Musculoskeletal			0	0	1	0	0	0	0	0	0	0	0	0	0	0	No	None																	Pasture/Hay/Grain	1	1	1	0
SAMN38248218	AU096	Equine Feces	Equus caballus	Brisbane	Queensland		ASTL	University of Queensland	27.55 S 152.34 E	DUS	1	1	8/11/01	8/11/20	6940	1	8.35483871	Gelding	Male	Pony	Pony	Blocked tear duct	Ocular			0	0	0	1	0	0	0	0	0	0	0	0	0	0	No	Flush tear duct																	Unknown	0	0	0	0
SAMN38248219	AU097	Equine Feces	Equus caballus	Brisbane	Queensland		ASTL	University of Queensland	27.55 S 152.34 E	JTA	1	1	9/3/16	8/14/20	1441	1	8.451612903	Filly	Female	Thoroughbred	Hot-blooded	Hoof injury	Musculoskeletal			0	0	1	0	0	0	0	0	0	0	0	0	0	0	No	Debridement, Penicillin, Phenylbutazone						Debridement				Phenylbutazone		Penicillin					Unknown	0	0	0	0
SAMN38248220	AU098	Equine Feces	Equus caballus	Brisbane	Queensland		ASTL	University of Queensland	27.55 S 152.34 E	TIF	1	2	8/1/15	7/22/20	1817	2	7.709677419	Mare	Female	Warmblood	Warmblood	Abnormal hoof growth	Musculoskeletal			0	0	1	0	0	0	0	0	0	0	0	0	0	0	No	Hoof trim																	Unknown	0	0	0	0
SAMN38248221	AU099	Equine Feces	Equus caballus	Brisbane	Queensland		ASTL	University of Queensland	27.55 S 152.34 E	MAX	1	1	9/1/12	7/8/20	2867	1	7.258064516	Gelding	Male	Standardbred	Other	Laceration, facial	Integumentary			0	0	0	0	1	0	0	0	0	0	0	0	0	0	No	Suture wound, Phenylbutazone										Phenylbutazone							Pasture/Hay	1	1	0	0
SAMN38248222	AU100	Equine Feces	Equus caballus	Brisbane	Queensland		ASTL	University of Queensland	27.55 S 152.34 E	TP	1	3	9/6/15	7/8/20	1767	3	7.258064516	Mare	Female	Thoroughbred	Hot-blooded	Airway noise	Respiratory			0	0	0	0	0	1	0	0	0	0	0	0	0	0	No	Laryngohyoid reduction surgery, Penicillin, Genntamicin, Phenylbutazone									Gentamicin	Phenylbutazone		Penicillin					Hay/Grain	0	1	1	0
SAMN38248223	AU101	Equine Feces	Equus caballus	Brisbane	Queensland		ASTL	University of Queensland	27.55 S 152.34 E	CE	1	1	11/25/04	7/8/20	5704	1	7.258064516	Mare	Female	Suffolk Punch	Draught	Fever of unknown origin, post vaccination	Immune-Mediated			0	0	0	0	0	0	0	0	0	0	0	0	1	0	No	Phenylbutazone, Doxyxyxline		Doxycycline								Phenylbutazone							Hay/Grain	0	1	1	0
SAMN38248224	AU102	Equine Feces	Equus caballus	Brisbane	Queensland		ASTL	University of Queensland	27.55 S 152.34 E	CE	1	2	11/25/04	8/6/20	5733	30	8.193548387	Mare	Female	Suffolk Punch	Draught	Fever of unknown origin, post vaccination	Immune-Mediated			0	0	0	0	0	0	0	0	0	0	0	0	1	0	No	Phenylbutazone, Doxyxyxline		Doxycycline								Phenylbutazone							Hay/Grain	0	1	1	0
SAMN38248225	AU103	Equine Feces	Equus caballus	Brisbane	Queensland		ASTL	University of Queensland	27.55 S 152.34 E	RAD	1	2	10/26/19	8/14/20	293	2	8.451612903	Gelding	Male	Thoroughbred	Hot-blooded	Cervical vertebrae stenotic myelopathy	Neurologic			0	0	0	0	0	0	0	1	0	0	0	0	0	0	No	None																	Hay/Grain	0	1	1	0
SAMN38248226	AU104	Equine Feces	Equus caballus	Brisbane	Queensland		ASTL	University of Queensland	27.55 S 152.34 E	JTA	1	2	9/3/16	8/15/20	1442	2	8.483870968	Filly	Female	Thoroughbred	Hot-blooded	Hoof injury	Musculoskeletal			0	0	1	0	0	0	0	0	0	0	0	0	0	0	No	Debridement, Penicillin, Phenylbutazone						Debridement				Phenylbutazone		Penicillin					Unknown	0	0	0	0
SAMN38248227	AU105	Equine Feces	Equus caballus	Brisbane	Queensland		ASTL	University of Queensland	27.55 S 152.34 E	BS	1	1	12/1/19	8/5/20	248	1	8.161290323	Filly	Female	Warmblood	Warmblood	Apparently Healthy	Healthy			1	0	0	0	0	0	0	0	0	0	0	0	0	0	No	None																	Unknown	0	0	0	0
SAMN38248228	AU106	Equine Feces	Equus caballus	Brisbane	Queensland		ASTL	University of Queensland	27.55 S 152.34 E	BON	1	2	8/1/11	8/13/20	3300	2	8.419354839	Mare	Female	Arabian	Hot-blooded	R and RH lameness post-endurance ride	Musculoskeletal			0	0	1	0	0	0	0	0	0	0	0	0	0	0	No	None																	Pasture/Hay/Grain	1	1	1	0
SAMN38248230	AU109	Equine Feces	Equus caballus	Brisbane	Queensland		ASTL	University of Queensland	27.55 S 152.34 E	CAR	1	2	11/3/05	7/24/20	5377	2	7.774193548	Gelding	Male	Standardbred	Other	Hoof abscess	Musculoskeletal			0	0	1	0	0	0	0	0	0	0	0	0	0	0	No	Phenylbutazone										Phenylbutazone							Pasture/Hay	1	1	0	0
SAMN38248231	AU110	Equine Feces	Equus caballus	Brisbane	Queensland		ASTL	University of Queensland	27.55 S 152.34 E	KIR	1	1	8/1/14	7/28/20	2188	1	7.903225806	Mare	Female	Warmblood	Warmblood	Apparently Healthy	Healthy			1	0	0	0	0	0	0	0	0	0	0	0	0	0	No	None																	Unknown	0	0	0	0
SAMN38248233	AU112	Equine Feces	Equus caballus	Brisbane	Queensland		ASTL	University of Queensland	27.55 S 152.34 E	ARCH	1	1	8/1/02	7/28/20	6571	1	7.903225806	Gelding	Male	Pony	Pony	Apparently Healthy	Healthy			1	0	0	0	0	0	0	0	0	0	0	0	0	0	No	None																	Unknown	0	0	0	0
SAMN38248234	AU113	Equine Feces	Equus caballus	Brisbane	Queensland		ASTL	University of Queensland	27.55 S 152.34 E	CE	1	4	11/25/04	8/12/20	5739	36	8.387096774	Mare	Female	Suffolk Punch	Draught	Fever of unknown origin, post vaccination	Immune-Mediated			0	0	0	0	0	0	0	0	0	0	0	0	1	0	No	Phenylbutazone, Doxyxyxline		Doxycycline								Phenylbutazone							Hay/Grain	0	1	1	0
SAMN38248235	AU115	Equine Feces	Equus caballus	Brisbane	Queensland		ASTL	University of Queensland	27.55 S 152.34 E	COMP	1	3	10/11/16	7/23/20	1381	3	7.741935484	Filly	Female	Thoroughbred	Hot-blooded	Suture site infection	Integumentary			0	0	0	0	1	0	0	0	0	0	0	0	0	0	No	Penicillin, Gentamicin, Phenylbutazone.									Gentamicin	Phenylbutazone		Penicillin					Hay/Grain	0	1	1	0
SAMN38248236	AU116	Equine Feces	Equus caballus	Brisbane	Queensland		ASTL	University of Queensland	27.55 S 152.34 E	MON	1	1	11/11/13	7/31/20	2454	1	8	Gelding	Male	Percheron	Draught	Apparently Healthy	Healthy			1	0	0	0	0	0	0	0	0	0	0	0	0	0	No	None																	Pasture/Hay/Grain	1	1	1	0
SAMN38248237	AU117	Equine Feces	Equus caballus	Brisbane	Queensland		ASTL	University of Queensland	27.55 S 152.34 E	FIF	1	1	8/1/17	7/20/20	1084	1	7.64516129	Gelding	Male	Thoroughbred	Hot-blooded	Cervical vertebrae stenotic myelopathy	Neurologic			0	0	0	0	0	0	0	1	0	0	0	0	0	0	Yes	None																	Hay	0	1	0	0
SAMN38248238	AU118	Equine Feces	Equus caballus	Brisbane	Queensland		ASTL	University of Queensland	27.55 S 152.34 E	DUC	1	1	8/1/02	7/20/20	6563	1	7.64516129	Mare	Female	Standardbred	Other	Chronic lameness	Musculoskeletal			0	0	1	0	0	0	0	0	0	0	0	0	0	0	Yes	None																	Pasture/Hay	1	1	0	0
SAMN38248239	AU119	Equine Feces	Equus caballus	Brisbane	Queensland		ASTL	University of Queensland	27.55 S 152.34 E	MAG	1	1	8/1/09	8/5/20	4022	1	8.161290323	Mare	Female	Standardbred	Other	PPID	Neurologic			0	0	0	0	0	0	0	1	0	0	0	0	0	0	No	None																	Pasture/Hay	1	1	0	0
SAMN38248240	AU121	Equine Feces	Equus caballus	Brisbane	Queensland		ASTL	University of Queensland	27.55 S 152.34 E	CAR	1	1	11/3/05	7/23/20	5376	1	7.741935484	Gelding	Male	Standardbred	Other	Hoof abscess	Musculoskeletal			0	0	1	0	0	0	0	0	0	0	0	0	0	0	No	Phenylbutazone										Phenylbutazone							Pasture/Hay	1	1	0	0
SAMN38248241	AU122	Equine Feces	Equus caballus	Brisbane	Queensland		ASTL	University of Queensland	27.55 S 152.34 E	CMON	1	2	10/14/17	7/18/20	1008	3	7.580645161	Colt	Male	Thoroughbred	Hot-blooded	Carpal injury	Musculoskeletal			0	0	1	0	0	0	0	0	0	0	0	0	0	0	No	Arthroscopy, Phenylbutazone			Arthroscopy							Phenylbutazone							Hay/Grain	0	1	1	0
SAMN38248242	AU123	Equine Feces	Equus caballus	Brisbane	Queensland		ASTL	University of Queensland	27.55 S 152.34 E	ANI	1	1	8/1/08	7/28/20	4379	1	7.903225806	Gelding	Male	Warmblood	Warmblood	Apparently Healthy	Healthy			1	0	0	0	0	0	0	0	0	0	0	0	0	0	No	None																	Pasture/Hay	1	1	0	0
SAMN38248243	AU124	Equine Feces	Equus caballus	Brisbane	Queensland		ASTL	University of Queensland	27.55 S 152.34 E	BOND	1	1	11/1/11	7/23/20	3187	1	7.741935484	Gelding	Male	Warmblood	Warmblood	RH lameness	Musculoskeletal			0	0	1	0	0	0	0	0	0	0	0	0	0	0	No	None																	Hay/Grain	0	1	1	0
SAMN38248244	AU125	Equine Feces	Equus caballus	Brisbane	Queensland		ASTL	University of Queensland	27.55 S 152.34 E	COMP	1	1	10/11/16	7/21/20	1379	1	7.677419355	Filly	Female	Thoroughbred	Hot-blooded	Suture site infection	Integumentary			0	0	0	0	1	0	0	0	0	0	0	0	0	0	No	Penicillin, Gentamicin, Phenylbutazone.									Gentamicin	Phenylbutazone		Penicillin					Hay/Grain	0	1	1	0
SAMN38248245	AU126	Equine Feces	Equus caballus	Brisbane	Queensland		ASTL	University of Queensland	27.55 S 152.34 E	GRO	1	1	11/10/17	7/20/20	983	1	7.64516129	Gelding	Male	Thoroughbred	Hot-blooded	CT and bilateral carpal arthroscopy	Musculoskeletal			0	0	1	0	0	0	0	0	0	0	0	0	0	0	No	Penicillin, Phenylbutazone, Deamethasone										Phenylbutazone		Penicillin				Dexamethasone	Hay	0	1	0	0
SAMN38248246	AU127	Equine Feces	Equus caballus	Brisbane	Queensland		ASTL	University of Queensland	27.55 S 152.34 E	COMP	1	2	10/11/16	7/22/20	1380	2	7.709677419	Filly	Female	Thoroughbred	Hot-blooded	Suture site infection	Integumentary			0	0	0	0	1	0	0	0	0	0	0	0	0	0	No	Penicillin, Gentamicin, Phenylbutazone.									Gentamicin	Phenylbutazone		Penicillin					Hay/Grain	0	1	1	0
SAMN38248247	AU128	Equine Feces	Equus caballus	Brisbane	Queensland		ASTL	University of Queensland	27.55 S 152.34 E	GRO	1	2	11/10/17	7/21/20	984	2	7.677419355	Gelding	Male	Thoroughbred	Hot-blooded	CT and bilateral carpal arthroscopy	Musculoskeletal			0	0	1	0	0	0	0	0	0	0	0	0	0	0	No	Penicillin, Phenylbutazone, Deamethasone										Phenylbutazone		Penicillin				Dexamethasone	Hay	0	1	0	0
SAMN38248248	AU130	Equine Feces	Equus caballus	Brisbane	Queensland		ASTL	University of Queensland	27.55 S 152.34 E	TIF	1	1	8/1/15	7/21/20	1816	1	7.677419355	Mare	Female	Warmblood	Warmblood	Abnormal hoof growth	Musculoskeletal			0	0	1	0	0	0	0	0	0	0	0	0	0	0	No	Hoof trim																	Unknown	0	0	0	0
SAMN38248249	AU131	Equine Feces	Equus caballus	Brisbane	Queensland		ASTL	University of Queensland	27.55 S 152.34 E	CHO	1	1	10/30/18	8/5/20	645	1	8.161290323	Gelding	Male	Thoroughbred	Hot-blooded	Apparently Healthy	Healthy			1	0	0	0	0	0	0	0	0	0	0	0	0	0	No	None																	Hay/Grain	0	1	1	0
SAMN38248250	AU132	Equine Feces	Equus caballus	Brisbane	Queensland		ASTL	University of Queensland	27.55 S 152.34 E	GER	1	1	8/1/07	7/16/20	4733	1	7.516129032	Gelding	Male	Stock Horse	Other	Apparently Healthy	Healthy			1	0	0	0	0	0	0	0	0	0	0	0	0	0	No	None																	Pasture/Hay/Grain	1	1	1	0
SAMN38248251	AU133	Equine Feces	Equus caballus	Brisbane	Queensland		ASTL	University of Queensland	27.55 S 152.34 E	ALY	1	1	3/2/10	8/5/20	3809	1	8.161290323	Mare	Female	Andalusian	Other	PPID	Neurologic			0	0	0	0	0	0	0	1	0	0	0	0	0	0	No	None																	Pasture/Hay	1	1	0	0
SAMN38248252	AU134	Equine Feces	Equus caballus	Brisbane	Queensland		ASTL	University of Queensland	27.55 S 152.34 E	C18	1	1	8/1/18	10/1/20	792	1	10.03225806	Filly	Female	Thoroughbred	Hot-blooded	Apparently Healthy	Healthy			1	0	0	0	0	0	0	0	0	0	0	0	0	0	No	None																	Hay	0	1	0	0
SAMN38248253	AU135	Equine Feces	Equus caballus	Brisbane	Queensland		ASTL	University of Queensland	27.55 S 152.34 E	C18	1	3	8/1/18	10/3/20	794	3	10.09677419	Filly	Female	Thoroughbred	Hot-blooded	Apparently Healthy	Healthy			1	0	0	0	0	0	0	0	0	0	0	0	0	0	No	None																	Hay	0	1	0	0
SAMN38248254	AU136	Equine Feces	Equus caballus	Brisbane	Queensland		ASTL	University of Queensland	27.55 S 152.34 E	CE2	1	12	11/25/04	9/14/20	5772	1	9.466666667	Mare	Female	Suffolk Punch	Draught	Fever of unknown origin, post vaccination	Immune-Mediated			0	0	0	0	0	0	0	0	0	0	0	0	1	0	No	Phenylbutazone, Doxyxyxline		Doxycycline								Phenylbutazone							Hay/Grain	0	1	1	0
SAMN38248255	AU137	Equine Feces	Equus caballus	Brisbane	Queensland		ASTL	University of Queensland	27.55 S 152.34 E	SQU	1	2	8/1/05	10/3/20	5542	2	10.09677419	Gelding	Male	Pony	Pony	PPID; Laminitis	Musculoskeletal			0	0	1	0	0	0	0	1	0	0	0	0	0	0	No	Hoof trim																	Unknown	0	0	0	0
SAMN38248256	AU138	Equine Feces	Equus caballus	Brisbane	Queensland		ASTL	University of Queensland	27.55 S 152.34 E	NRTB	1	1	8/28/17	9/16/20	1115	1	9.533333333	Gelding	Male	Thoroughbred	Hot-blooded	Apparently Healthy	Healthy			1	0	0	0	0	0	0	0	0	0	0	0	0	0	No	None																	Unknown	0	0	0	0
SAMN38248257	AU139	Equine Feces	Equus caballus	Brisbane	Queensland		ASTL	University of Queensland	27.55 S 152.34 E	JET	1	3	10/1/06	10/9/20	5122	4	10.29032258	Gelding	Male	Warmblood	Warmblood	Colic: Enterolith	Gastrointestinal (Acute)	no	Mechanical	0	1	0	0	0	0	0	0	0	0	0	0	0	0	No	Surgery, Penicillin			Colic Surgery									Penicillin					Pasture/Hay/Grain	1	1	1	0
SAMN38248258	AU140	Equine Feces	Equus caballus	Brisbane	Queensland		ASTL	University of Queensland	27.55 S 152.34 E	ALE	1	1	11/1/13	10/1/20	2526	1	10.03225806	Mare	Female	Warmblood	Warmblood	Apparently Healthy	Healthy			1	0	0	0	0	0	0	0	0	0	0	0	0	0	No	None																	Hay/Grain	0	1	1	0
SAMN38248259	AU141	Equine Feces	Equus caballus	Brisbane	Queensland		ASTL	University of Queensland	27.55 S 152.34 E	TIN	1	1	9/1/00	10/1/20	7335	1	10.03225806	Mare	Female	Standardbred	Other	Corneal Ulcer	Ocular			0	0	0	1	0	0	0	0	0	0	0	0	0	0	No	Atropine, Phenylbutazone					Atropine					Phenylbutazone							Pasture/Hay	1	1	0	0
SAMN38248260	AU142	Equine Feces	Equus caballus	Brisbane	Queensland		ASTL	University of Queensland	27.55 S 152.34 E	FURB	1	24	9/1/02	9/18/20	6592	36	9.6	Gelding	Male	Paint Horse	Other	Colic: Impaction, colon	Gastrointestinal (Acute)	no	Mechanical	0	1	0	0	0	0	0	0	0	0	0	0	0	0	No	Banamine, Penicillin, Gentamicin, fluids, Omeprazole, surgery			Colic Surgery	Omeprazole					Gentamicin	Flunixin		Penicillin		Fluids			Unknown	0	0	0	0
SAMN38248261	AU143	Equine Feces	Equus caballus	Brisbane	Queensland		ASTL	University of Queensland	27.55 S 152.34 E	FURB	1	25	9/1/02	10/22/20	6626	70	10.70967742	Gelding	Male	Paint Horse	Other	Colic: Impaction, colon	Gastrointestinal (Acute)	no	Mechanical	0	1	0	0	0	0	0	0	0	0	0	0	0	0	No	Banamine, Penicillin, Gentamicin, fluids, Omeprazole, surgery			Colic Surgery	Omeprazole					Gentamicin	Flunixin		Penicillin		Fluids			Unknown	0	0	0	0
SAMN38248262	AU144	Equine Feces	Equus caballus	Brisbane	Queensland		ASTL	University of Queensland	27.55 S 152.34 E	FURB	1	22	9/1/02	9/16/20	6590	34	9.533333333	Gelding	Male	Paint Horse	Other	Colic: Impaction, colon	Gastrointestinal (Acute)	no	Mechanical	0	1	0	0	0	0	0	0	0	0	0	0	0	0	No	Banamine, Penicillin, Gentamicin, fluids, Omeprazole, surgery			Colic Surgery	Omeprazole					Gentamicin	Flunixin		Penicillin		Fluids			Unknown	0	0	0	0
SAMN38248263	AU145	Equine Feces	Equus caballus	Brisbane	Queensland		ASTL	University of Queensland	27.55 S 152.34 E	C18	1	2	8/1/18	10/2/20	793	2	10.06451613	Filly	Female	Thoroughbred	Hot-blooded	Apparently Healthy	Healthy			1	0	0	0	0	0	0	0	0	0	0	0	0	0	No	None																	Hay	0	1	0	0
SAMN38248264	AU146	Equine Feces	Equus caballus	Brisbane	Queensland		ASTL	University of Queensland	27.55 S 152.34 E	C18	1	4	8/1/18	10/4/20	795	4	10.12903226	Filly	Female	Thoroughbred	Hot-blooded	Apparently Healthy	Healthy			1	0	0	0	0	0	0	0	0	0	0	0	0	0	No	None																	Hay	0	1	0	0
SAMN38248265	AU147	Equine Feces	Equus caballus	Brisbane	Queensland		ASTL	University of Queensland	27.55 S 152.34 E	JET	1	2	10/1/06	10/8/20	5121	3	10.25806452	Gelding	Male	Warmblood	Warmblood	Colic: Enterolith	Gastrointestinal (Acute)	no	Mechanical	0	1	0	0	0	0	0	0	0	0	0	0	0	0	No	Surgery, Penicillin			Colic Surgery									Penicillin					Pasture/Hay/Grain	1	1	1	0
SAMN38248266	AU148	Equine Feces	Equus caballus	Brisbane	Queensland		ASTL	University of Queensland	27.55 S 152.34 E	JET	1	1	10/1/06	10/6/20	5119	1	10.19354839	Gelding	Male	Warmblood	Warmblood	Colic: Enterolith	Gastrointestinal (Acute)	no	Mechanical	0	1	0	0	0	0	0	0	0	0	0	0	0	0	No	Surgery, Penicillin			Colic Surgery									Penicillin					Pasture/Hay/Grain	1	1	1	0
SAMN38248267	AU149	Equine Feces	Equus caballus	Brisbane	Queensland		ASTL	University of Queensland	27.55 S 152.34 E	JET	1	4	10/1/06	10/13/20	5126	8	10.41935484	Gelding	Male	Warmblood	Warmblood	Colic: Enterolith	Gastrointestinal (Acute)	no	Mechanical	0	1	0	0	0	0	0	0	0	0	0	0	0	0	No	Surgery, Penicillin			Colic Surgery									Penicillin					Pasture/Hay/Grain	1	1	1	0
SAMN38248268	AU150	Equine Feces	Equus caballus	Brisbane	Queensland		ASTL	University of Queensland	27.55 S 152.34 E	SQU	1	1	8/1/05	10/2/20	5541	1	10.06451613	Gelding	Male	Pony	Pony	PPID; Laminitis	Musculoskeletal			0	0	1	0	0	0	0	1	0	0	0	0	0	0	No	Hoof trim																	Unknown	0	0	0	0
SAMN38248269	VA001	Equine Feces	Equus caballus	Sydney	New South Wales		ASTL	University of Sydney	33.51 S 151.12 E	1006119	1	1	8/1/95	7/26/20	9126	1	7.838709677	Mare	Female	Pony	Pony	Fracture, femur	Musculoskeletal			0	0	1	0	0	0	0	0	0	0	0	0	0	0	Yes	Analgesics	Analgesics																Pasture/Hay/Grain	1	1	1	0
SAMN38248270	VA002	Equine Feces	Equus caballus	Sydney	New South Wales		ASTL	University of Sydney	33.51 S 151.12 E	1006078	1	1	8/1/13	7/24/20	2549	1	7.774193548	Gelding	Male	Thoroughbred	Hot-blooded	Arrhythmia	Cardiovascular			0	0	0	0	0	0	0	0	0	0	0	1	0	0	No	None																	Hay/Grain	0	1	1	0
SAMN38248271	VA003	Equine Feces	Equus caballus	Sydney	New South Wales		ASTL	University of Sydney	33.51 S 151.12 E	96780CD	1	1	9/24/08	7/23/20	4320	1	7.741935484	Mare	Female	Thoroughbred	Hot-blooded	Placental insufficiency	Reproductive			0	0	0	0	0	0	0	0	0	1	0	0	0	0	No	Vulvoplasty			Vulvar Surgery														Hay/Grain	0	1	1	0
SAMN38248272	VA004	Equine Feces	Equus caballus	Sydney	New South Wales		ASTL	University of Sydney	33.51 S 151.12 E	94225CD	1	11	2/7/09	8/10/20	4202	15	8.322580645	Gelding	Male	Thoroughbred	Hot-blooded	Sinusitis, oronasal fistula	Dental			0	0	0	0	0	0	0	0	1	0	0	0	0	0	No	Extraction			Dental Extraction														Pasture/Hay/Grain	1	1	1	0
SAMN38248273	VA005	Equine Feces	Equus caballus	Sydney	New South Wales		ASTL	University of Sydney	33.51 S 151.12 E	94225CD	1	3	2/7/09	7/29/20	4190	3	7.935483871	Gelding	Male	Thoroughbred	Hot-blooded	Sinusitis, oronasal fistula	Dental			0	0	0	0	0	0	0	0	1	0	0	0	0	0	No	Extraction			Dental Extraction														Pasture/Hay/Grain	1	1	1	0
SAMN38248274	VA006	Equine Feces	Equus caballus	Sydney	New South Wales		ASTL	University of Sydney	33.51 S 151.12 E	1006050	1	1	1/1/16	7/30/20	1672	1	7.967741935	Mare	Female	Warmblood	Warmblood	Fracture, metatarsal	Musculoskeletal			0	0	1	0	0	0	0	0	0	0	0	0	0	0	No	Surgical removal, analgesics			Bone Removal														Pasture	1	0	0	0
SAMN38248275	VA007	Equine Feces	Equus caballus	Sydney	New South Wales		ASTL	University of Sydney	33.51 S 151.12 E	94225CD	1	10	2/7/09	8/9/20	4201	14	8.290322581	Gelding	Male	Thoroughbred	Hot-blooded	Sinusitis, oronasal fistula	Dental			0	0	0	0	0	0	0	0	1	0	0	0	0	0	No	Extraction			Dental Extraction														Pasture/Hay/Grain	1	1	1	0
SAMN38248276	VA008	Equine Feces	Equus caballus	Sydney	New South Wales		ASTL	University of Sydney	33.51 S 151.12 E	1006050	1	2	1/1/16	7/31/20	1673	2	8	Mare	Female	Warmblood	Warmblood	Fracture, metatarsal	Musculoskeletal			0	0	1	0	0	0	0	0	0	0	0	0	0	0	No	Surgical removal, analgesics			Bone Removal														Pasture	1	0	0	0
SAMN38248277	VA009	Equine Feces	Equus caballus	Sydney	New South Wales		ASTL	University of Sydney	33.51 S 151.12 E	1002415	1	2	11/1/11	8/7/20	3202	2	8.225806452	Mare	Female	Thoroughbred	Hot-blooded	Wound	Integumentary			0	0	0	0	1	0	0	0	0	0	0	0	0	0	No	debridement, analgesics	Analgesics					Debridement											Unknown	0	0	0	0
SAMN38248278	VA010	Equine Feces	Equus caballus	Sydney	New South Wales		ASTL	University of Sydney	33.51 S 151.12 E	1006044	1	1	8/1/16	7/22/20	1451	1	7.709677419	Gelding	Male	Thoroughbred	Hot-blooded	Desmopathy	Musculoskeletal			0	0	1	0	0	0	0	0	0	0	0	0	0	0	No	None																	Unknown	0	0	0	0
SAMN38248279	VA011	Equine Feces	Equus caballus	Sydney	New South Wales		ASTL	University of Sydney	33.51 S 151.12 E	1002415	1	6	11/1/11	8/13/20	3208	8	8.419354839	Mare	Female	Thoroughbred	Hot-blooded	Wound	Integumentary			0	0	0	0	1	0	0	0	0	0	0	0	0	0	No	debridement, analgesics	Analgesics					Debridement											Unknown	0	0	0	0
SAMN38248280	VA012	Equine Feces	Equus caballus	Sydney	New South Wales		ASTL	University of Sydney	33.51 S 151.12 E	1002415	1	3	11/1/11	8/9/20	3204	4	8.290322581	Mare	Female	Thoroughbred	Hot-blooded	Wound	Integumentary			0	0	0	0	1	0	0	0	0	0	0	0	0	0	No	debridement, analgesics	Analgesics					Debridement											Unknown	0	0	0	0
SAMN38248281	VA013	Equine Feces	Equus caballus	Sydney	New South Wales		ASTL	University of Sydney	33.51 S 151.12 E	1006365	1	1	10/16/10	8/10/20	3586	1	8.322580645	Gelding	Male	Stock Horse	Other	Apparently Healthy	Healthy			1	0	0	0	0	0	0	0	0	0	0	0	0	0	No	None																	Pasture/Grain	1	0	1	0
SAMN38248282	VA014	Equine Feces	Equus caballus	Sydney	New South Wales		ASTL	University of Sydney	33.51 S 151.12 E	1005947	1	1	8/1/12	8/13/20	2934	1	8.419354839	Mare	Female	Warmblood	Warmblood	Sarcoid	Integumentary			0	0	0	0	1	0	0	0	0	0	0	0	0	0	No	Laser removal			Laser Removal														Hay	0	1	0	0
SAMN38248283	VA015	Equine Feces	Equus caballus	Sydney	New South Wales		ASTL	University of Sydney	33.51 S 151.12 E	1007306	1	1	9/1/16	10/6/20	1496	1	10.19354839	Gelding	Male	Thoroughbred	Hot-blooded	Apparently Healthy	Healthy			1	0	0	0	0	0	0	0	0	0	0	0	0	0	No	Sedation							Sedation										Hay/Grain	0	1	1	0
SAMN38248284	VA016	Equine Feces	Equus caballus	Sydney	New South Wales		ASTL	University of Sydney	33.51 S 151.12 E	89853CD	1	1	6/15/08	8/24/20	4453	1	8.774193548	Mare	Female	Paint Horse	Other	Fractured tooth	Dental			0	0	0	0	0	0	0	0	1	0	0	0	0	0	No	Analgesics	Analgesics																Hay	0	1	0	0
SAMN38248285	VA018	Equine Feces	Equus caballus	Sydney	New South Wales		ASTL	University of Sydney	33.51 S 151.12 E	1005974	1	6	8/1/11	9/15/20	3333	40	9.5	Gelding	Male	Quarter Horse	Quarter Horse	Wound, traumatic	Integumentary			0	0	0	0	1	0	0	0	0	0	0	0	0	0	No	Skin graft			Skin Graft														Hay/Grain	0	1	1	0
SAMN38248286	VA020	Equine Feces	Equus caballus	Sydney	New South Wales		ASTL	University of Sydney	33.51 S 151.12 E	1002415	1	10	11/1/11	8/18/20	3213	13	8.580645161	Mare	Female	Thoroughbred	Hot-blooded	Wound	Integumentary			0	0	0	0	1	0	0	0	0	0	0	0	0	0	No	debridement, analgesics	Analgesics					Debridement											Unknown	0	0	0	0
SAMN38248287	VA021	Equine Feces	Equus caballus	Sydney	New South Wales		ASTL	University of Sydney	33.51 S 151.12 E	1002415	1	9	11/1/11	8/17/20	3212	12	8.548387097	Mare	Female	Thoroughbred	Hot-blooded	Wound	Integumentary			0	0	0	0	1	0	0	0	0	0	0	0	0	0	No	debridement, analgesics	Analgesics					Debridement											Unknown	0	0	0	0
SAMN38248288	VA022	Equine Feces	Equus caballus	Sydney	New South Wales		ASTL	University of Sydney	33.51 S 151.12 E	1005954	1	13	8/1/10	8/12/20	3664	15	8.387096774	Mare	Female	Percheron	Draught	Corneal Ulcer, chronic	Ocular			0	0	0	1	0	0	0	0	0	0	0	0	0	0	No	debridement, analgesics	Analgesics					Debridement											Pasture/Hay/Grain	1	1	1	0
SAMN38248289	VA023	Equine Feces	Equus caballus	Sydney	New South Wales		ASTL	University of Sydney	33.51 S 151.12 E	1005954	1	15	8/1/10	8/16/20	3668	19	8.516129032	Mare	Female	Percheron	Draught	Corneal Ulcer, chronic	Ocular			0	0	0	1	0	0	0	0	0	0	0	0	0	0	No	debridement, analgesics	Analgesics					Debridement											Pasture/Hay/Grain	1	1	1	0
SAMN38248290	VA024	Equine Feces	Equus caballus	Sydney	New South Wales		ASTL	University of Sydney	33.51 S 151.12 E	1002415	1	4	11/1/11	8/11/20	3206	6	8.35483871	Mare	Female	Thoroughbred	Hot-blooded	Wound	Integumentary			0	0	0	0	1	0	0	0	0	0	0	0	0	0	No	debridement, analgesics	Analgesics					Debridement											Unknown	0	0	0	0
SAMN38248291	VA025	Equine Feces	Equus caballus	Sydney	New South Wales		ASTL	University of Sydney	33.51 S 151.12 E	1002415	1	1	11/1/11	8/6/20	3201	1	8.193548387	Mare	Female	Thoroughbred	Hot-blooded	Wound	Integumentary			0	0	0	0	1	0	0	0	0	0	0	0	0	0	No	debridement, analgesics	Analgesics					Debridement											Unknown	0	0	0	0
SAMN38248292	VA026	Equine Feces	Equus caballus	Sydney	New South Wales		ASTL	University of Sydney	33.51 S 151.12 E	1005954	1	7	8/1/10	8/6/20	3658	9	8.193548387	Mare	Female	Percheron	Draught	Corneal Ulcer, chronic	Ocular			0	0	0	1	0	0	0	0	0	0	0	0	0	0	No	debridement, analgesics	Analgesics					Debridement											Pasture/Hay/Grain	1	1	1	0
SAMN38248293	VA027	Equine Feces	Equus caballus	Sydney	New South Wales		ASTL	University of Sydney	33.51 S 151.12 E	1005954	1	14	8/1/10	8/15/20	3667	18	8.483870968	Mare	Female	Percheron	Draught	Corneal Ulcer, chronic	Ocular			0	0	0	1	0	0	0	0	0	0	0	0	0	0	No	debridement, analgesics	Analgesics					Debridement											Pasture/Hay/Grain	1	1	1	0
SAMN38248294	VA029	Equine Feces	Equus caballus	Sydney	New South Wales		ASTL	University of Sydney	33.51 S 151.12 E	1002415	1	5	11/1/11	8/12/20	3207	7	8.387096774	Mare	Female	Thoroughbred	Hot-blooded	Wound	Integumentary			0	0	0	0	1	0	0	0	0	0	0	0	0	0	No	debridement, analgesics	Analgesics					Debridement											Unknown	0	0	0	0
SAMN38248295	VA030	Equine Feces	Equus caballus	Sydney	New South Wales		ASTL	University of Sydney	33.51 S 151.12 E	1005954	1	16	8/1/10	8/17/20	3669	20	8.548387097	Mare	Female	Percheron	Draught	Corneal Ulcer, chronic	Ocular			0	0	0	1	0	0	0	0	0	0	0	0	0	0	No	debridement, analgesics	Analgesics					Debridement											Pasture/Hay/Grain	1	1	1	0
SAMN38248296	VA031	Equine Feces	Equus caballus	Sydney	New South Wales		ASTL	University of Sydney	33.51 S 151.12 E	1007167	1	3	8/1/12	10/5/20	2987	11	10.16129032	Gelding	Male	Thoroughbred	Hot-blooded	Colic: Volvulus; Sand enteropathy	Gastrointestinal (Acute)	yes	Mechanical	0	1	0	0	0	0	0	0	0	0	0	0	0	0	No	Surgical correction			Colic Surgery														Unknown	0	0	0	0
SAMN38248297	VA032	Equine Feces	Equus caballus	Sydney	New South Wales		ASTL	University of Sydney	33.51 S 151.12 E	1007828	1	2	10/1/09	11/6/20	4054	2	11.2	Mare	Female	Thoroughbred	Hot-blooded	Dystocia	Reproductive			0	0	0	0	0	0	0	0	0	1	0	0	0	0	No	C section			Cesarean Section														Unknown	0	0	0	0
SAMN38248298	VA033	Equine Feces	Equus caballus	Sydney	New South Wales		ASTL	University of Sydney	33.51 S 151.12 E	1007828	1	1	10/1/09	11/5/20	4053	1	11.16666667	Mare	Female	Thoroughbred	Hot-blooded	Dystocia	Reproductive			0	0	0	0	0	0	0	0	0	1	0	0	0	0	No	C section			Cesarean Section														Unknown	0	0	0	0
SAMN38248299	VA035	Equine Feces	Equus caballus	Sydney	New South Wales		ASTL	University of Sydney	33.51 S 151.12 E	1007205	1	1	8/2/04	9/30/20	5903	1	10	Gelding	Male	Stock Horse	Other	Facial fracture	Musculoskeletal			0	0	1	0	0	0	0	0	0	0	0	0	0	0	No	Trephination, fracture reduction			Trephination,fracture reduction														Unknown	0	0	0	0
SAMN38248300	VA037	Equine Feces	Equus caballus	Sydney	New South Wales		ASTL	University of Sydney	33.51 S 151.12 E	1007167	1	1	8/1/12	9/25/20	2977	1	9.833333333	Gelding	Male	Thoroughbred	Hot-blooded	Colic: Volvulus; Sand enteropathy	Gastrointestinal (Acute)	yes	Mechanical	0	1	0	0	0	0	0	0	0	0	0	0	0	0	No	Surgical correction			Colic Surgery														Unknown	0	0	0	0
SAMN38248301	VA038	Equine Feces	Equus caballus	Sydney	New South Wales		ASTL	University of Sydney	33.51 S 151.12 E	1006337	1	1	8/1/00	8/8/20	7312	1	8.258064516	Gelding	Male	Quarter Horse	Quarter Horse	Colic: Displacement, right dorsal colon	Gastrointestinal (Acute)	no	Mechanical	0	1	0	0	0	0	0	0	0	0	0	0	0	0	No	Surgical correction			Colic Surgery														Hay/Grain	0	1	1	0
SAMN38248302	VA039	Equine Feces	Equus caballus	Sydney	New South Wales		ASTL	University of Sydney	33.51 S 151.12 E	1006337	1	5	8/1/00	8/17/20	7321	10	8.548387097	Gelding	Male	Quarter Horse	Quarter Horse	Colic: Displacement, right dorsal colon	Gastrointestinal (Acute)	no	Mechanical	0	1	0	0	0	0	0	0	0	0	0	0	0	0	No	Surgical correction			Colic Surgery														Hay/Grain	0	1	1	0
SAMN38248303	VA040	Equine Feces	Equus caballus	Sydney	New South Wales		ASTL	University of Sydney	33.51 S 151.12 E	1000466	1	1	8/1/06	7/23/20	5105	1	7.741935484	Gelding	Male	Pony	Pony	EGGD	Gastrointestinal (Acute)	no	Other	0	1	0	0	0	0	0	0	0	0	0	0	0	0	No	Omeprazole				Omeprazole													Pasture/Hay/Grain	1	1	1	0
SAMN38248304	VA041	Equine Feces	Equus caballus	Sydney	New South Wales		ASTL	University of Sydney	33.51 S 151.12 E	1008405	1	2	11/1/11	11/29/20	3316	1	11.96666667	Mare	Female	Stock Horse	Other	Corneal Ulcer	Ocular			0	0	0	1	0	0	0	0	0	0	0	0	0	0	No	anagesics, atropine, tobramycin	Analgesics				Atropine				Tobramycin								Pasture/Hay/Grain	1	1	1	0
SAMN38248305	VA043	Equine Feces	Equus caballus	Sydney	New South Wales		ASTL	University of Sydney	33.51 S 151.12 E	1006898	1	5	8/1/97	9/12/20	8443	5	9.4	Mare	Female	Pony	Pony	Laminitis	Musculoskeletal			0	0	1	0	0	0	0	0	0	0	0	0	0	0	No	pergolide, analgesics	Analgesics				Pergolide												Hay	0	1	0	0
SAMN38248306	VA045	Equine Feces	Equus caballus	Sydney	New South Wales		ASTL	University of Sydney	33.51 S 151.12 E	1008405	1	4	11/1/11	12/3/20	3320	5	12.09677419	Mare	Female	Stock Horse	Other	Corneal Ulcer	Ocular			0	0	0	1	0	0	0	0	0	0	0	0	0	0	No	anagesics, atropine, tobramycin	Analgesics				Atropine				Tobramycin								Pasture/Hay/Grain	1	1	1	0
SAMN38248307	VA046	Equine Feces	Equus caballus	Sydney	New South Wales		ASTL	University of Sydney	33.51 S 151.12 E	1008405	1	3	11/1/11	11/30/20	3317	2	12	Mare	Female	Stock Horse	Other	Corneal Ulcer	Ocular			0	0	0	1	0	0	0	0	0	0	0	0	0	0	No	anagesics, atropine, tobramycin	Analgesics				Atropine				Tobramycin								Pasture/Hay/Grain	1	1	1	0
SAMN38248308	VA048	Equine Feces	Equus caballus	Sydney	New South Wales		ASTL	University of Sydney	33.51 S 151.12 E	1002415	1	11	11/1/11	8/21/20	3216	16	8.677419355	Mare	Female	Thoroughbred	Hot-blooded	Wound	Integumentary			0	0	0	0	1	0	0	0	0	0	0	0	0	0	No	debridement, analgesics	Analgesics					Debridement											Unknown	0	0	0	0
SAMN38248309	VA050	Equine Feces	Equus caballus	Sydney	New South Wales		ASTL	University of Sydney	33.51 S 151.12 E	1006898	1	3	8/1/97	9/10/20	8441	3	9.333333333	Mare	Female	Pony	Pony	Laminitis	Musculoskeletal			0	0	1	0	0	0	0	0	0	0	0	0	0	0	No	pergolide, analgesics	Analgesics				Pergolide												Hay	0	1	0	0
SAMN38248310	VA051	Equine Feces	Equus caballus	Sydney	New South Wales		ASTL	University of Sydney	33.51 S 151.12 E	1002415	1	7	11/1/11	8/15/20	3210	10	8.483870968	Mare	Female	Thoroughbred	Hot-blooded	Wound	Integumentary			0	0	0	0	1	0	0	0	0	0	0	0	0	0	No	debridement, analgesics	Analgesics					Debridement											Unknown	0	0	0	0
SAMN38248311	VA052	Equine Feces	Equus caballus	Sydney	New South Wales		ASTL	University of Sydney	33.51 S 151.12 E	1002415	1	8	11/1/11	8/16/20	3211	11	8.516129032	Mare	Female	Thoroughbred	Hot-blooded	Wound	Integumentary			0	0	0	0	1	0	0	0	0	0	0	0	0	0	No	debridement, analgesics	Analgesics					Debridement											Unknown	0	0	0	0
SAMN38248312	VA054	Equine Feces	Equus caballus	Sydney	New South Wales		ASTL	University of Sydney	33.51 S 151.12 E	1006337	1	3	8/1/00	8/13/20	7317	6	8.419354839	Gelding	Male	Quarter Horse	Quarter Horse	Colic: Displacement, right dorsal colon	Gastrointestinal (Acute)	no	Mechanical	0	1	0	0	0	0	0	0	0	0	0	0	0	0	No	Surgical correction			Colic Surgery														Hay/Grain	0	1	1	0
SAMN38248313	VA055	Equine Feces	Equus caballus	Sydney	New South Wales		ASTL	University of Sydney	33.51 S 151.12 E	1006368	1	1	8/1/16	8/17/20	1477	1	8.548387097	Gelding	Male	Clydesdale	Draught	Hydrocele	Reproductive			0	0	0	0	0	0	0	0	0	1	0	0	0	0	No	Surgical repair			Testicular Surgery														Pasture/Hay	1	1	0	0
SAMN38248314	VA056	Equine Feces	Equus caballus	Sydney	New South Wales		ASTL	University of Sydney	33.51 S 151.12 E	1006898	1	4	8/1/97	9/11/20	8442	4	9.366666667	Mare	Female	Pony	Pony	Laminitis	Musculoskeletal			0	0	1	0	0	0	0	0	0	0	0	0	0	0	No	pergolide, analgesics	Analgesics				Pergolide												Hay	0	1	0	0
SAMN38248315	VA058	Equine Feces	Equus caballus	Sydney	New South Wales		ASTL	University of Sydney	33.51 S 151.12 E	1006898	1	1	8/1/97	9/8/20	8439	1	9.266666667	Mare	Female	Pony	Pony	Laminitis	Musculoskeletal			0	0	1	0	0	0	0	0	0	0	0	0	0	0	No	pergolide, analgesics	Analgesics				Pergolide												Hay	0	1	0	0
SAMN38248316	VA059	Equine Feces	Equus caballus	Sydney	New South Wales		ASTL	University of Sydney	33.51 S 151.12 E	1006898	1	2	8/1/97	9/9/20	8440	2	9.3	Mare	Female	Pony	Pony	Laminitis	Musculoskeletal			0	0	1	0	0	0	0	0	0	0	0	0	0	0	No	pergolide, analgesics	Analgesics				Pergolide												Hay	0	1	0	0
SAMN38248317	VA060	Equine Feces	Equus caballus	Sydney	New South Wales		ASTL	University of Sydney	33.51 S 151.12 E	1007113	1	1	8/1/17	9/23/20	1149	1	9.766666667	Filly	Female	Standardbred	Other	Osteoarthritis	Musculoskeletal			0	0	1	0	0	0	0	0	0	0	0	0	0	0	No	Analgesics	Analgesics																Pasture/Hay	1	1	0	0
SAMN38248318	VA066	Equine Feces	Equus caballus	Sydney	New South Wales		ASTL	University of Sydney	33.51 S 151.12 E	93706CD	1	1	1/10/12	10/1/20	3187	1	10.03225806	Gelding	Male	Quarter Horse	Quarter Horse	Navicular bursitis	Musculoskeletal			0	0	1	0	0	0	0	0	0	0	0	0	0	0	No	Surgery, analgesics	Analgesics																Hay/Grain	0	1	1	0
SAMN38248319	VA067	Equine Feces	Equus caballus	Sydney	New South Wales		ASTL	University of Sydney	33.51 S 151.12 E	93706CD	1	2	1/10/12	10/5/20	3191	5	10.16129032	Gelding	Male	Quarter Horse	Quarter Horse	Navicular bursitis	Musculoskeletal			0	0	1	0	0	0	0	0	0	0	0	0	0	0	No	Surgery, analgesics	Analgesics																Hay/Grain	0	1	1	0
SAMN38248320	VA068	Equine Feces	Equus caballus	Sydney	New South Wales		ASTL	University of Sydney	33.51 S 151.12 E	93706CD	1	3	1/10/12	10/9/20	3195	9	10.29032258	Gelding	Male	Quarter Horse	Quarter Horse	Navicular bursitis	Musculoskeletal			0	0	1	0	0	0	0	0	0	0	0	0	0	0	No	Surgery, analgesics	Analgesics																Hay/Grain	0	1	1	0
SAMN38248321	VA069	Equine Feces	Equus caballus	Sydney	New South Wales		ASTL	University of Sydney	33.51 S 151.12 E	1008459	1	1	12/1/16	12/3/20	1463	1	12.09677419	Mare	Female	Thoroughbred	Hot-blooded	Lameness: Hindlimb	Musculoskeletal			0	0	1	0	0	0	0	0	0	0	0	0	0	0	No	None																	Unknown	0	0	0	0
SAMN38248322	VA070	Equine Feces	Equus caballus	Sydney	New South Wales		ASTL	University of Sydney	33.51 S 151.12 E	1008418	1	1	8/26/16	12/3/20	1560	1	12.09677419	Gelding	Male	Thoroughbred	Hot-blooded	Suspensory ligament desmopathy	Musculoskeletal			0	0	1	0	0	0	0	0	0	0	0	0	0	0	No	None																	Unknown	0	0	0	0
SAMN38248323	VA071	Equine Feces	Equus caballus	Sydney	New South Wales		ASTL	University of Sydney	33.51 S 151.12 E	1000009	1	1	8/1/20	11/12/20	103	1	11.4	Colt	Male	Warmblood	Warmblood	Laceration	Integumentary			0	0	0	0	1	0	0	0	0	0	0	0	0	0	No	Wound repair, analgesics, antibiotics	Analgesics	Unknown	Wound Management														Unknown	0	0	0	0
SAMN38248324	VA072	Equine Feces	Equus caballus	Sydney	New South Wales		ASTL	University of Sydney	33.51 S 151.12 E	94225CD	1	1	2/7/09	7/27/20	4188	1	7.870967742	Gelding	Male	Thoroughbred	Hot-blooded	Sinusitis, oronasal fistula	Dental			0	0	0	0	0	0	0	0	1	0	0	0	0	0	No	Extraction			Dental Extraction														Pasture/Hay/Grain	1	1	1	0
SAMN38248325	VA073	Equine Feces	Equus caballus	Sydney	New South Wales		ASTL	University of Sydney	33.51 S 151.12 E	94225CD	1	2	2/7/09	7/28/20	4189	2	7.903225806	Gelding	Male	Thoroughbred	Hot-blooded	Sinusitis, oronasal fistula	Dental			0	0	0	0	0	0	0	0	1	0	0	0	0	0	No	Extraction			Dental Extraction														Pasture/Hay/Grain	1	1	1	0
SAMN38248326	VA074	Equine Feces	Equus caballus	Sydney	New South Wales		ASTL	University of Sydney	33.51 S 151.12 E	94225CD	1	4	2/7/09	7/30/20	4191	4	7.967741935	Gelding	Male	Thoroughbred	Hot-blooded	Sinusitis, oronasal fistula	Dental			0	0	0	0	0	0	0	0	1	0	0	0	0	0	No	Extraction			Dental Extraction														Pasture/Hay/Grain	1	1	1	0
SAMN38248327	VA075	Equine Feces	Equus caballus	Sydney	New South Wales		ASTL	University of Sydney	33.51 S 151.12 E	94225CD	1	5	2/7/09	7/31/20	4192	5	8	Gelding	Male	Thoroughbred	Hot-blooded	Sinusitis, oronasal fistula	Dental			0	0	0	0	0	0	0	0	1	0	0	0	0	0	No	Extraction			Dental Extraction														Pasture/Hay/Grain	1	1	1	0
SAMN38248328	VA076	Equine Feces	Equus caballus	Sydney	New South Wales		ASTL	University of Sydney	33.51 S 151.12 E	94225CD	1	6	2/7/09	8/1/20	4193	6	8.032258065	Gelding	Male	Thoroughbred	Hot-blooded	Sinusitis, oronasal fistula	Dental			0	0	0	0	0	0	0	0	1	0	0	0	0	0	No	Extraction			Dental Extraction														Pasture/Hay/Grain	1	1	1	0
SAMN38248329	VA077	Equine Feces	Equus caballus	Sydney	New South Wales		ASTL	University of Sydney	33.51 S 151.12 E	94225CD	1	7	2/7/09	8/4/20	4196	9	8.129032258	Gelding	Male	Thoroughbred	Hot-blooded	Sinusitis, oronasal fistula	Dental			0	0	0	0	0	0	0	0	1	0	0	0	0	0	No	Extraction			Dental Extraction														Pasture/Hay/Grain	1	1	1	0
SAMN38248330	VA078	Equine Feces	Equus caballus	Sydney	New South Wales		ASTL	University of Sydney	33.51 S 151.12 E	94225CD	1	8	2/7/09	8/5/20	4197	10	8.161290323	Gelding	Male	Thoroughbred	Hot-blooded	Sinusitis, oronasal fistula	Dental			0	0	0	0	0	0	0	0	1	0	0	0	0	0	No	Extraction			Dental Extraction														Pasture/Hay/Grain	1	1	1	0
SAMN38248331	VA079	Equine Feces	Equus caballus	Sydney	New South Wales		ASTL	University of Sydney	33.51 S 151.12 E	94225CD	1	9	2/7/09	8/6/20	4198	11	8.193548387	Gelding	Male	Thoroughbred	Hot-blooded	Sinusitis, oronasal fistula	Dental			0	0	0	0	0	0	0	0	1	0	0	0	0	0	No	Extraction			Dental Extraction														Pasture/Hay/Grain	1	1	1	0
SAMN38248332	VA080	Equine Feces	Equus caballus	Sydney	New South Wales		ASTL	University of Sydney	33.51 S 151.12 E	58004CD	1	1	10/6/11	12/4/20	3347	1	12.12903226	Mare	Female	Lusitano	Other	Colic	Gastrointestinal (Acute)	no	Non-Specific	0	1	0	0	0	0	0	0	0	0	0	0	0	0	No	xylazine, banamine							Xylazine			Flunixin							Pasture/Hay	1	1	0	0
SAMN38248333	VA081	Equine Feces	Equus caballus	Sydney	New South Wales		ASTL	University of Sydney	33.51 S 151.12 E	1008389	1	1	11/30/11	11/30/20	3288	1	12	Gelding	Male	Thoroughbred	Hot-blooded	Penetrating foreign body coronary band L forelimb	Musculoskeletal			0	0	1	0	0	0	0	0	0	0	0	0	0	0	No	FB removal and debridement						Debridement											Pasture/Hay/Grain	1	1	1	0
SAMN38248334	VA082	Equine Feces	Equus caballus	Sydney	New South Wales		ASTL	University of Sydney	33.51 S 151.12 E	95645CD	1	1	4/22/19	12/16/20	604	1	12.51612903	Filly	Female	Warmblood	Warmblood	Apparently Healthy	Healthy			1	0	0	0	0	0	0	0	0	0	0	0	0	0	No	None																	Unknown	0	0	0	0
SAMN38248335	VA083	Equine Feces	Equus caballus	Sydney	New South Wales		ASTL	University of Sydney	33.51 S 151.12 E	95645CD	1	2	4/22/19	12/17/20	605	2	12.5483871	Filly	Female	Warmblood	Warmblood	Apparently Healthy	Healthy			1	0	0	0	0	0	0	0	0	0	0	0	0	0	No	None																	Unknown	0	0	0	0
SAMN38248336	VA084	Equine Feces	Equus caballus	Sydney	New South Wales		ASTL	University of Sydney	33.51 S 151.12 E	95645CD	1	3	4/22/19	12/18/20	606	3	12.58064516	Filly	Female	Warmblood	Warmblood	Apparently Healthy	Healthy			1	0	0	0	0	0	0	0	0	0	0	0	0	0	No	None																	Unknown	0	0	0	0
SAMN38248337	VA085	Equine Feces	Equus caballus	Sydney	New South Wales		ASTL	University of Sydney	33.51 S 151.12 E	1005508	1	1	8/1/07	8/6/20	4754	1	8.193548387	Gelding	Male	Thoroughbred	Hot-blooded	Mandibular swelling post-extraction	Dental			0	0	0	0	0	0	0	0	1	0	0	0	0	0	No	analgesics, antiinflammatory	Analgesics,Anti-inflammatory																Hay/Grain	0	1	1	0
SAMN38248338	VA086	Equine Feces	Equus caballus	Sydney	New South Wales		ASTL	University of Sydney	33.51 S 151.12 E	1005508	1	2	8/1/07	8/7/20	4755	2	8.225806452	Gelding	Male	Thoroughbred	Hot-blooded	Mandibular swelling post-extraction	Dental			0	0	0	0	0	0	0	0	1	0	0	0	0	0	No	analgesics, antiinflammatory	Analgesics,Anti-inflammatory																Hay/Grain	0	1	1	0
SAMN38248339	VA087	Equine Feces	Equus caballus	Sydney	New South Wales		ASTL	University of Sydney	33.51 S 151.12 E	1005508	1	3	8/1/07	8/9/20	4757	4	8.290322581	Gelding	Male	Thoroughbred	Hot-blooded	Mandibular swelling post-extraction	Dental			0	0	0	0	0	0	0	0	1	0	0	0	0	0	No	analgesics, antiinflammatory	Analgesics,Anti-inflammatory																Hay/Grain	0	1	1	0
SAMN38248340	VA088	Equine Feces	Equus caballus	Sydney	New South Wales		ASTL	University of Sydney	33.51 S 151.12 E	1005508	1	4	8/1/07	8/10/20	4758	5	8.322580645	Gelding	Male	Thoroughbred	Hot-blooded	Mandibular swelling post-extraction	Dental			0	0	0	0	0	0	0	0	1	0	0	0	0	0	No	analgesics, antiinflammatory	Analgesics,Anti-inflammatory																Hay/Grain	0	1	1	0
SAMN38248341	VA089	Equine Feces	Equus caballus	Sydney	New South Wales		ASTL	University of Sydney	33.51 S 151.12 E	1005508	1	5	8/1/07	8/11/20	4759	6	8.35483871	Gelding	Male	Thoroughbred	Hot-blooded	Mandibular swelling post-extraction	Dental			0	0	0	0	0	0	0	0	1	0	0	0	0	0	No	analgesics, antiinflammatory	Analgesics,Anti-inflammatory																Hay/Grain	0	1	1	0
SAMN38248342	VA090	Equine Feces	Equus caballus	Sydney	New South Wales		ASTL	University of Sydney	33.51 S 151.12 E	1005508	1	6	8/1/07	8/12/20	4760	7	8.387096774	Gelding	Male	Thoroughbred	Hot-blooded	Mandibular swelling post-extraction	Dental			0	0	0	0	0	0	0	0	1	0	0	0	0	0	No	analgesics, antiinflammatory	Analgesics,Anti-inflammatory																Hay/Grain	0	1	1	0
SAMN38248343	VA091	Equine Feces	Equus caballus	Sydney	New South Wales		ASTL	University of Sydney	33.51 S 151.12 E	1005508	1	7	8/1/07	8/13/20	4761	8	8.419354839	Gelding	Male	Thoroughbred	Hot-blooded	Mandibular swelling post-extraction	Dental			0	0	0	0	0	0	0	0	1	0	0	0	0	0	No	analgesics, antiinflammatory	Analgesics,Anti-inflammatory																Hay/Grain	0	1	1	0
SAMN38248344	VA092	Equine Feces	Equus caballus	Sydney	New South Wales		ASTL	University of Sydney	33.51 S 151.12 E	1005508	1	8	8/1/07	8/15/20	4763	10	8.483870968	Gelding	Male	Thoroughbred	Hot-blooded	Mandibular swelling post-extraction	Dental			0	0	0	0	0	0	0	0	1	0	0	0	0	0	No	analgesics, antiinflammatory	Analgesics,Anti-inflammatory																Hay/Grain	0	1	1	0
SAMN38248345	VA093	Equine Feces	Equus caballus	Sydney	New South Wales		ASTL	University of Sydney	33.51 S 151.12 E	1008206	1	1	11/1/09	12/1/20	4048	1	12.03225806	Mare	Female	Warmblood	Warmblood	Tendinopathy	Musculoskeletal			0	0	1	0	0	0	0	0	0	0	0	0	0	0	No	None																	Pasture/Hay/Grain	1	1	1	0
SAMN38248346	VA094	Equine Feces	Equus caballus	Sydney	New South Wales		ASTL	University of Sydney	33.51 S 151.12 E	1008206	1	2	11/1/09	12/2/20	4049	2	12.06451613	Mare	Female	Warmblood	Warmblood	Tendinopathy	Musculoskeletal			0	0	1	0	0	0	0	0	0	0	0	0	0	0	No	None																	Pasture/Hay/Grain	1	1	1	0
SAMN38248347	VA095	Equine Feces	Equus caballus	Sydney	New South Wales		ASTL	University of Sydney	33.51 S 151.12 E	1006660	1	1	8/1/10	12/15/20	3789	1	12.48387097	Stallion	Male	Thoroughbred	Hot-blooded	Hindlimb mass	Integumentary			0	0	0	0	1	0	0	0	0	0	0	0	0	0	No	Laser removal			Laser Removal														Hay/Grain	0	1	1	0
SAMN38248348	VA096	Equine Feces	Equus caballus	Sydney	New South Wales		ASTL	University of Sydney	33.51 S 151.12 E	1006660	1	2	8/1/10	12/16/20	3790	2	12.51612903	Stallion	Male	Thoroughbred	Hot-blooded	Hindlimb mass	Integumentary			0	0	0	0	1	0	0	0	0	0	0	0	0	0	No	Laser removal			Laser Removal														Hay/Grain	0	1	1	0
SAMN38248349	VA097	Equine Feces	Equus caballus	Sydney	New South Wales		ASTL	University of Sydney	33.51 S 151.12 E	1008478	1	1	12/1/14	12/15/20	2206	1	12.48387097	Gelding	Male	Warmblood	Warmblood	Granulating wound	Integumentary			0	0	0	0	1	0	0	0	0	0	0	0	0	0	No	Wound debridement						Debridement											Unknown	0	0	0	0
SAMN38248350	VA098	Equine Feces	Equus caballus	Sydney	New South Wales		ASTL	University of Sydney	33.51 S 151.12 E	1008478	1	2	12/1/14	12/16/20	2207	2	12.51612903	Gelding	Male	Warmblood	Warmblood	Granulating wound	Integumentary			0	0	0	0	1	0	0	0	0	0	0	0	0	0	No	Wound debridement						Debridement											Unknown	0	0	0	0
SAMN38248351	VA099	Equine Feces	Equus caballus	Sydney	New South Wales		ASTL	University of Sydney	33.51 S 151.12 E	1005974	1	1	8/1/11	8/7/20	3294	1	8.225806452	Gelding	Male	Quarter Horse	Quarter Horse	Wound, traumatic	Integumentary			0	0	0	0	1	0	0	0	0	0	0	0	0	0	No	Skin graft			Skin Graft														Hay/Grain	0	1	1	0
SAMN38248352	VA100	Equine Feces	Equus caballus	Sydney	New South Wales		ASTL	University of Sydney	33.51 S 151.12 E	1005974	1	2	8/1/11	8/9/20	3296	3	8.290322581	Gelding	Male	Quarter Horse	Quarter Horse	Wound, traumatic	Integumentary			0	0	0	0	1	0	0	0	0	0	0	0	0	0	No	Skin graft			Skin Graft														Hay/Grain	0	1	1	0
SAMN38248353	VA101	Equine Feces	Equus caballus	Sydney	New South Wales		ASTL	University of Sydney	33.51 S 151.12 E	1005974	1	3	8/1/11	8/10/20	3297	4	8.322580645	Gelding	Male	Quarter Horse	Quarter Horse	Wound, traumatic	Integumentary			0	0	0	0	1	0	0	0	0	0	0	0	0	0	No	Skin graft			Skin Graft														Hay/Grain	0	1	1	0
SAMN38248354	VA102	Equine Feces	Equus caballus	Sydney	New South Wales		ASTL	University of Sydney	33.51 S 151.12 E	1005974	1	4	8/1/11	8/11/20	3298	5	8.35483871	Gelding	Male	Quarter Horse	Quarter Horse	Wound, traumatic	Integumentary			0	0	0	0	1	0	0	0	0	0	0	0	0	0	No	Skin graft			Skin Graft														Hay/Grain	0	1	1	0
SAMN38248355	VA103	Equine Feces	Equus caballus	Sydney	New South Wales		ASTL	University of Sydney	33.51 S 151.12 E	1005974	1	5	8/1/11	8/12/20	3299	6	8.387096774	Gelding	Male	Quarter Horse	Quarter Horse	Wound, traumatic	Integumentary			0	0	0	0	1	0	0	0	0	0	0	0	0	0	No	Skin graft			Skin Graft														Hay/Grain	0	1	1	0
SAMN38248356	VA104	Equine Feces	Equus caballus	Sydney	New South Wales		ASTL	University of Sydney	33.51 S 151.12 E	1005741	1	1	8/1/17	7/27/20	1091	1	7.870967742	Colt	Male	Thoroughbred	Hot-blooded	Dehiscence of laparotomy incision	Integumentary			0	0	0	0	1	0	0	0	0	0	0	0	0	0	No	analgesics	Analgesics																Unknown	0	0	0	0
SAMN38248357	VA105	Equine Feces	Equus caballus	Sydney	New South Wales		ASTL	University of Sydney	33.51 S 151.12 E	1005741	1	2	8/1/17	7/28/20	1092	2	7.903225806	Colt	Male	Thoroughbred	Hot-blooded	Dehiscence of laparotomy incision	Integumentary			0	0	0	0	1	0	0	0	0	0	0	0	0	0	No	analgesics	Analgesics																Unknown	0	0	0	0
SAMN38248358	VA106	Equine Feces	Equus caballus	Sydney	New South Wales		ASTL	University of Sydney	33.51 S 151.12 E	1005741	1	3	8/1/17	7/29/20	1093	3	7.935483871	Colt	Male	Thoroughbred	Hot-blooded	Dehiscence of laparotomy incision	Integumentary			0	0	0	0	1	0	0	0	0	0	0	0	0	0	No	analgesics	Analgesics																Unknown	0	0	0	0
SAMN38248359	VA107	Equine Feces	Equus caballus	Sydney	New South Wales		ASTL	University of Sydney	33.51 S 151.12 E	1005741	1	4	8/1/17	7/30/20	1094	4	7.967741935	Colt	Male	Thoroughbred	Hot-blooded	Dehiscence of laparotomy incision	Integumentary			0	0	0	0	1	0	0	0	0	0	0	0	0	0	No	analgesics	Analgesics																Unknown	0	0	0	0
SAMN38248360	VA108	Equine Feces	Equus caballus	Sydney	New South Wales		ASTL	University of Sydney	33.51 S 151.12 E	1005741	1	5	8/1/17	7/31/20	1095	5	8	Colt	Male	Thoroughbred	Hot-blooded	Dehiscence of laparotomy incision	Integumentary			0	0	0	0	1	0	0	0	0	0	0	0	0	0	No	analgesics	Analgesics																Unknown	0	0	0	0
SAMN38248361	VA109	Equine Feces	Equus caballus	Sydney	New South Wales		ASTL	University of Sydney	33.51 S 151.12 E	1006067	1	1	8/1/16	8/9/20	1469	1	8.290322581	Mare	Female	Miniature Horse	Pony	Wounds from dog attack	Integumentary			0	0	0	0	1	0	0	0	0	0	0	0	0	0	No	debridement, analgesics	Analgesics					Debridement											Hay/Grain	0	1	1	0
SAMN38248362	VA110	Equine Feces	Equus caballus	Sydney	New South Wales		ASTL	University of Sydney	33.51 S 151.12 E	1006067	1	2	8/1/16	8/10/20	1470	2	8.322580645	Mare	Female	Miniature Horse	Pony	Wounds from dog attack	Integumentary			0	0	0	0	1	0	0	0	0	0	0	0	0	0	No	debridement, analgesics	Analgesics					Debridement											Hay/Grain	0	1	1	0
SAMN38248363	VA111	Equine Feces	Equus caballus	Sydney	New South Wales		ASTL	University of Sydney	33.51 S 151.12 E	1006067	1	3	8/1/16	8/11/20	1471	3	8.35483871	Mare	Female	Miniature Horse	Pony	Wounds from dog attack	Integumentary			0	0	0	0	1	0	0	0	0	0	0	0	0	0	No	debridement, analgesics	Analgesics					Debridement											Hay/Grain	0	1	1	0
SAMN38248364	VA112	Equine Feces	Equus caballus	Sydney	New South Wales		ASTL	University of Sydney	33.51 S 151.12 E	1006067	1	4	8/1/16	8/12/20	1472	4	8.387096774	Mare	Female	Miniature Horse	Pony	Wounds from dog attack	Integumentary			0	0	0	0	1	0	0	0	0	0	0	0	0	0	No	debridement, analgesics	Analgesics					Debridement											Hay/Grain	0	1	1	0
SAMN38248365	VA114	Equine Feces	Equus caballus	Sydney	New South Wales		ASTL	University of Sydney	33.51 S 151.12 E	1006067	1	6	8/1/16	8/15/20	1475	7	8.483870968	Mare	Female	Miniature Horse	Pony	Wounds from dog attack	Integumentary			0	0	0	0	1	0	0	0	0	0	0	0	0	0	No	debridement, analgesics	Analgesics					Debridement											Hay/Grain	0	1	1	0
SAMN38248366	VA115	Equine Feces	Equus caballus	Sydney	New South Wales		ASTL	University of Sydney	33.51 S 151.12 E	1006067	1	7	8/1/16	8/16/20	1476	8	8.516129032	Mare	Female	Miniature Horse	Pony	Wounds from dog attack	Integumentary			0	0	0	0	1	0	0	0	0	0	0	0	0	0	No	debridement, analgesics	Analgesics					Debridement											Hay/Grain	0	1	1	0
SAMN38248367	VA116	Equine Feces	Equus caballus	Sydney	New South Wales		ASTL	University of Sydney	33.51 S 151.12 E	1006067	1	8	8/1/16	8/17/20	1477	9	8.548387097	Mare	Female	Miniature Horse	Pony	Wounds from dog attack	Integumentary			0	0	0	0	1	0	0	0	0	0	0	0	0	0	No	debridement, analgesics	Analgesics					Debridement											Hay/Grain	0	1	1	0
SAMN38248368	VA117	Equine Feces	Equus caballus	Sydney	New South Wales		ASTL	University of Sydney	33.51 S 151.12 E	1006067	1	9	8/1/16	8/18/20	1478	10	8.580645161	Mare	Female	Miniature Horse	Pony	Wounds from dog attack	Integumentary			0	0	0	0	1	0	0	0	0	0	0	0	0	0	No	debridement, analgesics	Analgesics					Debridement											Hay/Grain	0	1	1	0
SAMN38248369	VA118	Equine Feces	Equus caballus	Sydney	New South Wales		ASTL	University of Sydney	33.51 S 151.12 E	1006067	1	10	8/1/16	11/6/20	1558	90	11.2	Mare	Female	Miniature Horse	Pony	Wounds from dog attack	Integumentary			0	0	0	0	1	0	0	0	0	0	0	0	0	0	No	debridement, analgesics	Analgesics					Debridement											Hay/Grain	0	1	1	0
SAMN38248370	VA119	Equine Feces	Equus caballus	Sydney	New South Wales		ASTL	University of Sydney	33.51 S 151.12 E	1006067	1	11	8/1/16	11/8/20	1560	92	11.26666667	Mare	Female	Miniature Horse	Pony	Wounds from dog attack	Integumentary			0	0	0	0	1	0	0	0	0	0	0	0	0	0	No	debridement, analgesics	Analgesics					Debridement											Hay/Grain	0	1	1	0
SAMN38248371	VA120	Equine Feces	Equus caballus	Sydney	New South Wales		ASTL	University of Sydney	33.51 S 151.12 E	1006067	1	12	8/1/16	11/9/20	1561	93	11.3	Mare	Female	Miniature Horse	Pony	Wounds from dog attack	Integumentary			0	0	0	0	1	0	0	0	0	0	0	0	0	0	No	debridement, analgesics	Analgesics					Debridement											Hay/Grain	0	1	1	0
SAMN38248372	VA121	Equine Feces	Equus caballus	Sydney	New South Wales		ASTL	University of Sydney	33.51 S 151.12 E	1006067	1	13	8/1/16	11/10/20	1562	94	11.33333333	Mare	Female	Miniature Horse	Pony	Wounds from dog attack	Integumentary			0	0	0	0	1	0	0	0	0	0	0	0	0	0	No	debridement, analgesics	Analgesics					Debridement											Hay/Grain	0	1	1	0
SAMN38248373	VA122	Equine Feces	Equus caballus	Sydney	New South Wales		ASTL	University of Sydney	33.51 S 151.12 E	1006067	1	14	8/1/16	11/11/20	1563	95	11.36666667	Mare	Female	Miniature Horse	Pony	Wounds from dog attack	Integumentary			0	0	0	0	1	0	0	0	0	0	0	0	0	0	No	debridement, analgesics	Analgesics					Debridement											Hay/Grain	0	1	1	0
SAMN38248374	VA123	Equine Feces	Equus caballus	Sydney	New South Wales		ASTL	University of Sydney	33.51 S 151.12 E	1006067	1	15	8/1/16	11/12/20	1564	96	11.4	Mare	Female	Miniature Horse	Pony	Wounds from dog attack	Integumentary			0	0	0	0	1	0	0	0	0	0	0	0	0	0	No	debridement, analgesics	Analgesics					Debridement											Hay/Grain	0	1	1	0
SAMN38248375	VA124	Equine Feces	Equus caballus	Sydney	New South Wales		ASTL	University of Sydney	33.51 S 151.12 E	9415CD	1	1	8/24/99	9/12/20	7690	1	9.4	Gelding	Male	Pony	Pony	Impaction: pelvic flexure; Displacement: colon	Gastrointestinal (Acute)	no	Mechanical	0	1	0	0	0	0	0	0	0	0	0	0	0	0	No	fluid, analgesics	Analgesics													Fluids			Hay	0	1	0	0
SAMN38248376	VA125	Equine Feces	Equus caballus	Sydney	New South Wales		ASTL	University of Sydney	33.51 S 151.12 E	9415CD	1	2	8/24/99	9/16/20	7694	5	9.533333333	Gelding	Male	Pony	Pony	Impaction: pelvic flexure; Displacement: colon	Gastrointestinal (Acute)	no	Mechanical	0	1	0	0	0	0	0	0	0	0	0	0	0	0	No	fluid, analgesics	Analgesics													Fluids			Hay	0	1	0	0
SAMN38248377	VA126	Equine Feces	Equus caballus	Sydney	New South Wales		ASTL	University of Sydney	33.51 S 151.12 E	9415CD	1	3	8/24/99	9/17/20	7695	6	9.566666667	Gelding	Male	Pony	Pony	Impaction: pelvic flexure; Displacement: colon	Gastrointestinal (Acute)	no	Mechanical	0	1	0	0	0	0	0	0	0	0	0	0	0	0	No	fluid, analgesics	Analgesics													Fluids			Hay	0	1	0	0
SAMN38248378	VA127	Equine Feces	Equus caballus	Sydney	New South Wales		ASTL	University of Sydney	33.51 S 151.12 E	9415CD	1	4	8/24/99	9/18/20	7696	7	9.6	Gelding	Male	Pony	Pony	Impaction: pelvic flexure; Displacement: colon	Gastrointestinal (Acute)	no	Mechanical	0	1	0	0	0	0	0	0	0	0	0	0	0	0	No	fluid, analgesics	Analgesics													Fluids			Hay	0	1	0	0
SAMN38248379	VA128	Equine Feces	Equus caballus	Sydney	New South Wales		ASTL	University of Sydney	33.51 S 151.12 E	1006033	1	1	8/1/17	7/21/20	1085	1	7.677419355	Colt	Male	Thoroughbred	Hot-blooded	Cryptorchid	Reproductive			0	0	0	0	0	0	0	0	0	1	0	0	0	0	No	Castration			Castration														Hay/Grain	0	1	1	0
SAMN38248380	VA129	Equine Feces	Equus caballus	Sydney	New South Wales		ASTL	University of Sydney	33.51 S 151.12 E	1006011	1	1	8/1/13	8/5/20	2561	1	8.161290323	Mare	Female	Warmblood	Warmblood	Osteoarthritis	Musculoskeletal			0	0	1	0	0	0	0	0	0	0	0	0	0	0	No	None																	Unknown	0	0	0	0
SAMN38248381	VA130	Equine Feces	Equus caballus	Sydney	New South Wales		ASTL	University of Sydney	33.51 S 151.12 E	95914CD	1	1	5/7/10	7/27/20	3734	1	7.870967742	Mare	Female	Stock Horse	Other	Oronasal fistula	Dental			0	0	0	0	0	0	0	0	1	0	0	0	0	0	No	None																	Hay/Grain	0	1	1	0
SAMN38248382	VA131	Equine Feces	Equus caballus	Sydney	New South Wales		ASTL	University of Sydney	33.51 S 151.12 E	95914CD	1	2	5/7/10	7/28/20	3735	2	7.903225806	Mare	Female	Stock Horse	Other	Oronasal fistula	Dental			0	0	0	0	0	0	0	0	1	0	0	0	0	0	No	None																	Hay/Grain	0	1	1	0
SAMN38248383	VA132	Equine Feces	Equus caballus	Sydney	New South Wales		ASTL	University of Sydney	33.51 S 151.12 E	95914CD	1	3	5/7/10	7/29/20	3736	3	7.935483871	Mare	Female	Stock Horse	Other	Oronasal fistula	Dental			0	0	0	0	0	0	0	0	1	0	0	0	0	0	No	None																	Hay/Grain	0	1	1	0
SAMN38248384	VA133	Equine Feces	Equus caballus	Sydney	New South Wales		ASTL	University of Sydney	33.51 S 151.12 E	1005954	1	1	8/1/10	7/29/20	3650	1	7.935483871	Mare	Female	Percheron	Draught	Corneal Ulcer, chronic	Ocular			0	0	0	1	0	0	0	0	0	0	0	0	0	0	No	debridement, analgesics	Analgesics					Debridement											Pasture/Hay/Grain	1	1	1	0
SAMN38248385	VA134	Equine Feces	Equus caballus	Sydney	New South Wales		ASTL	University of Sydney	33.51 S 151.12 E	1005954	1	2	8/1/10	7/30/20	3651	2	7.967741935	Mare	Female	Percheron	Draught	Corneal Ulcer, chronic	Ocular			0	0	0	1	0	0	0	0	0	0	0	0	0	0	No	debridement, analgesics	Analgesics					Debridement											Pasture/Hay/Grain	1	1	1	0
SAMN38248386	VA135	Equine Feces	Equus caballus	Sydney	New South Wales		ASTL	University of Sydney	33.51 S 151.12 E	1005954	1	3	8/1/10	7/31/20	3652	3	8	Mare	Female	Percheron	Draught	Corneal Ulcer, chronic	Ocular			0	0	0	1	0	0	0	0	0	0	0	0	0	0	No	debridement, analgesics	Analgesics					Debridement											Pasture/Hay/Grain	1	1	1	0
SAMN38248387	VA136	Equine Feces	Equus caballus	Sydney	New South Wales		ASTL	University of Sydney	33.51 S 151.12 E	1005954	1	4	8/1/10	8/3/20	3655	6	8.096774194	Mare	Female	Percheron	Draught	Corneal Ulcer, chronic	Ocular			0	0	0	1	0	0	0	0	0	0	0	0	0	0	No	debridement, analgesics	Analgesics					Debridement											Pasture/Hay/Grain	1	1	1	0
SAMN38248388	VA137	Equine Feces	Equus caballus	Sydney	New South Wales		ASTL	University of Sydney	33.51 S 151.12 E	1005954	1	5	8/1/10	8/4/20	3656	7	8.129032258	Mare	Female	Percheron	Draught	Corneal Ulcer, chronic	Ocular			0	0	0	1	0	0	0	0	0	0	0	0	0	0	No	debridement, analgesics	Analgesics					Debridement											Pasture/Hay/Grain	1	1	1	0
SAMN38248389	VA138	Equine Feces	Equus caballus	Sydney	New South Wales		ASTL	University of Sydney	33.51 S 151.12 E	1005954	1	6	8/1/10	8/5/20	3657	8	8.161290323	Mare	Female	Percheron	Draught	Corneal Ulcer, chronic	Ocular			0	0	0	1	0	0	0	0	0	0	0	0	0	0	No	debridement, analgesics	Analgesics					Debridement											Pasture/Hay/Grain	1	1	1	0
SAMN38248390	VA139	Equine Feces	Equus caballus	Sydney	New South Wales		ASTL	University of Sydney	33.51 S 151.12 E	1005954	1	8	8/1/10	8/7/20	3659	10	8.225806452	Mare	Female	Percheron	Draught	Corneal Ulcer, chronic	Ocular			0	0	0	1	0	0	0	0	0	0	0	0	0	0	No	debridement, analgesics	Analgesics					Debridement											Pasture/Hay/Grain	1	1	1	0
SAMN38248391	VA140	Equine Feces	Equus caballus	Sydney	New South Wales		ASTL	University of Sydney	33.51 S 151.12 E	1005954	1	9	8/1/10	8/8/20	3660	11	8.258064516	Mare	Female	Percheron	Draught	Corneal Ulcer, chronic	Ocular			0	0	0	1	0	0	0	0	0	0	0	0	0	0	No	debridement, analgesics	Analgesics					Debridement											Pasture/Hay/Grain	1	1	1	0
SAMN38248392	VA141	Equine Feces	Equus caballus	Sydney	New South Wales		ASTL	University of Sydney	33.51 S 151.12 E	1005954	1	10	8/1/10	8/9/20	3661	12	8.290322581	Mare	Female	Percheron	Draught	Corneal Ulcer, chronic	Ocular			0	0	0	1	0	0	0	0	0	0	0	0	0	0	No	debridement, analgesics	Analgesics					Debridement											Pasture/Hay/Grain	1	1	1	0
SAMN38248393	VA142	Equine Feces	Equus caballus	Sydney	New South Wales		ASTL	University of Sydney	33.51 S 151.12 E	1005954	1	11	8/1/10	8/10/20	3662	13	8.322580645	Mare	Female	Percheron	Draught	Corneal Ulcer, chronic	Ocular			0	0	0	1	0	0	0	0	0	0	0	0	0	0	No	debridement, analgesics	Analgesics					Debridement											Pasture/Hay/Grain	1	1	1	0
SAMN38248394	VA143	Equine Feces	Equus caballus	Sydney	New South Wales		ASTL	University of Sydney	33.51 S 151.12 E	1005954	1	12	8/1/10	8/11/20	3663	14	8.35483871	Mare	Female	Percheron	Draught	Corneal Ulcer, chronic	Ocular			0	0	0	1	0	0	0	0	0	0	0	0	0	0	No	debridement, analgesics	Analgesics					Debridement											Pasture/Hay/Grain	1	1	1	0
SAMN38248395	VA144	Equine Feces	Equus caballus	Sydney	New South Wales		ASTL	University of Sydney	33.51 S 151.12 E	1006337	1	2	8/1/00	8/9/20	7313	2	8.290322581	Gelding	Male	Quarter Horse	Quarter Horse	Colic: Displacement, right dorsal colon	Gastrointestinal (Acute)	no	Mechanical	0	1	0	0	0	0	0	0	0	0	0	0	0	0	No	Surgical correction			Colic Surgery														Hay/Grain	0	1	1	0
SAMN38248396	VA145	Equine Feces	Equus caballus	Sydney	New South Wales		ASTL	University of Sydney	33.51 S 151.12 E	1006337	1	4	8/1/00	8/14/20	7318	7	8.451612903	Gelding	Male	Quarter Horse	Quarter Horse	Colic: Displacement, right dorsal colon	Gastrointestinal (Acute)	no	Mechanical	0	1	0	0	0	0	0	0	0	0	0	0	0	0	No	Surgical correction			Colic Surgery														Hay/Grain	0	1	1	0
SAMN38248397	VA146	Equine Feces	Equus caballus	Sydney	New South Wales		ASTL	University of Sydney	33.51 S 151.12 E	1006337	1	6	8/1/00	8/18/20	7322	11	8.580645161	Gelding	Male	Quarter Horse	Quarter Horse	Colic: Displacement, right dorsal colon	Gastrointestinal (Acute)	no	Mechanical	0	1	0	0	0	0	0	0	0	0	0	0	0	0	No	Surgical correction			Colic Surgery														Hay/Grain	0	1	1	0
SAMN38248398	VA147	Equine Feces	Equus caballus	Sydney	New South Wales		ASTL	University of Sydney	33.51 S 151.12 E	1006337	1	7	8/1/00	8/19/20	7323	12	8.612903226	Gelding	Male	Quarter Horse	Quarter Horse	Colic: Displacement, right dorsal colon	Gastrointestinal (Acute)	no	Mechanical	0	1	0	0	0	0	0	0	0	0	0	0	0	0	No	Surgical correction			Colic Surgery														Hay/Grain	0	1	1	0
SAMN38248399	VA148	Equine Feces	Equus caballus	Sydney	New South Wales		ASTL	University of Sydney	33.51 S 151.12 E	1006337	1	8	8/1/00	8/20/20	7324	13	8.64516129	Gelding	Male	Quarter Horse	Quarter Horse	Colic: Displacement, right dorsal colon	Gastrointestinal (Acute)	no	Mechanical	0	1	0	0	0	0	0	0	0	0	0	0	0	0	No	Surgical correction			Colic Surgery														Hay/Grain	0	1	1	0
SAMN38248400	VA149	Equine Feces	Equus caballus	Sydney	New South Wales		ASTL	University of Sydney	33.51 S 151.12 E	1001926	1	1	10/1/13	9/21/20	2547	1	9.7	Gelding	Male	Stock Horse	Other	Sarcoid	Integumentary			0	0	0	0	1	0	0	0	0	0	0	0	0	0	No	Laser removal			Laser Removal														Pasture/Hay/Grain	1	1	1	0
SAMN38248401	VA150	Equine Feces	Equus caballus	Sydney	New South Wales		ASTL	University of Sydney	33.51 S 151.12 E	1001926	1	2	10/1/13	9/22/20	2548	2	9.733333333	Gelding	Male	Stock Horse	Other	Sarcoid	Integumentary			0	0	0	0	1	0	0	0	0	0	0	0	0	0	No	Laser removal			Laser Removal														Pasture/Hay/Grain	1	1	1	0
SAMN38248402	VA151	Equine Feces	Equus caballus	Sydney	New South Wales		ASTL	University of Sydney	33.51 S 151.12 E	83421CD	1	1	7/26/05	11/12/20	5588	1	11.4	Gelding	Male	Warmblood	Warmblood	Bilateral biaxial PD neurectomy	Neurologic			0	0	0	0	0	0	0	1	0	0	0	0	0	0	No	Analgesics	Analgesics																Unknown	0	0	0	0
SAMN38248403	VA152	Equine Feces	Equus caballus	Sydney	New South Wales		ASTL	University of Sydney	33.51 S 151.12 E	83421CD	1	2	7/26/05	11/13/20	5589	2	11.43333333	Gelding	Male	Warmblood	Warmblood	Bilateral biaxial PD neurectomy	Neurologic			0	0	0	0	0	0	0	1	0	0	0	0	0	0	No	Analgesics	Analgesics																Unknown	0	0	0	0
SAMN38248404	VA153	Equine Feces	Equus caballus	Sydney	New South Wales		ASTL	University of Sydney	33.51 S 151.12 E	80737CD	1	1	2/25/13	8/13/20	2726	1	8.419354839	Gelding	Male	Standardbred	Other	Wound right hindlimb	Integumentary			0	0	0	0	1	0	0	0	0	0	0	0	0	0	No	debridement, analgesics	Analgesics					Debridement											Hay	0	1	0	0
SAMN38248405	VA154	Equine Feces	Equus caballus	Sydney	New South Wales		ASTL	University of Sydney	33.51 S 151.12 E	80737CD	1	2	2/25/13	8/14/20	2727	2	8.451612903	Gelding	Male	Standardbred	Other	Wound right hindlimb	Integumentary			0	0	0	0	1	0	0	0	0	0	0	0	0	0	No	debridement, analgesics	Analgesics					Debridement											Hay	0	1	0	0
SAMN38248406	VA155	Equine Feces	Equus caballus	Sydney	New South Wales		ASTL	University of Sydney	33.51 S 151.12 E	80737CD	1	3	2/25/13	8/15/20	2728	3	8.483870968	Gelding	Male	Standardbred	Other	Wound right hindlimb	Integumentary			0	0	0	0	1	0	0	0	0	0	0	0	0	0	No	debridement, analgesics	Analgesics					Debridement											Hay	0	1	0	0
SAMN38248407	VA157	Equine Feces	Equus caballus	Sydney	New South Wales		ASTL	University of Sydney	33.51 S 151.12 E	80737CD	1	4	2/25/13	8/17/20	2730	5	8.548387097	Gelding	Male	Standardbred	Other	Wound right hindlimb	Integumentary			0	0	0	0	1	0	0	0	0	0	0	0	0	0	No	debridement, analgesics	Analgesics					Debridement											Hay	0	1	0	0
SAMN38248408	VA158	Equine Feces	Equus caballus	Sydney	New South Wales		ASTL	University of Sydney	33.51 S 151.12 E	81659CD	1	1	4/20/10	7/21/20	3745	1	7.677419355	Stallion	Male	Warmblood	Warmblood	Chronic tarsal arthropathy	Musculoskeletal			0	0	1	0	0	0	0	0	0	0	0	0	0	0	No	Arthrodesis			Arthrodesis														Unknown	0	0	0	0
SAMN38248409	VA159	Equine Feces	Equus caballus	Sydney	New South Wales		ASTL	University of Sydney	33.51 S 151.12 E	81659CD	1	2	4/20/10	7/22/20	3746	2	7.709677419	Stallion	Male	Warmblood	Warmblood	Chronic tarsal arthropathy	Musculoskeletal			0	0	1	0	0	0	0	0	0	0	0	0	0	0	No	Arthrodesis			Arthrodesis														Unknown	0	0	0	0
SAMN38248410	VA160	Equine Feces	Equus caballus	Sydney	New South Wales		ASTL	University of Sydney	33.51 S 151.12 E	81659CD	1	3	4/20/10	7/23/20	3747	3	7.741935484	Stallion	Male	Warmblood	Warmblood	Chronic tarsal arthropathy	Musculoskeletal			0	0	1	0	0	0	0	0	0	0	0	0	0	0	No	Arthrodesis			Arthrodesis														Unknown	0	0	0	0
SAMN38248411	VA161	Equine Feces	Equus caballus	Sydney	New South Wales		ASTL	University of Sydney	33.51 S 151.12 E	81659CD	1	4	4/20/10	7/24/20	3748	4	7.774193548	Stallion	Male	Warmblood	Warmblood	Chronic tarsal arthropathy	Musculoskeletal			0	0	1	0	0	0	0	0	0	0	0	0	0	0	No	Arthrodesis			Arthrodesis														Unknown	0	0	0	0
SAMN38248412	VA162	Equine Feces	Equus caballus	Sydney	New South Wales		ASTL	University of Sydney	33.51 S 151.12 E	1007096	1	1	9/1/16	10/5/20	1495	1	10.16129032	Stallion	Male	Thoroughbred	Hot-blooded	Recurrent laryngeal neuropathy, castration	Neurologic			0	0	0	0	0	0	0	1	0	0	0	0	0	0	No	surgical repair, castration			Repair,Castration														Pasture/Hay/Grain	1	1	1	0
SAMN38248413	VA163	Equine Feces	Equus caballus	Sydney	New South Wales		ASTL	University of Sydney	33.51 S 151.12 E	1007096	1	2	9/1/16	10/6/20	1496	2	10.19354839	Stallion	Male	Thoroughbred	Hot-blooded	Recurrent laryngeal neuropathy, castration	Neurologic			0	0	0	0	0	0	0	1	0	0	0	0	0	0	No	surgical repair, castration			Repair,Castration														Pasture/Hay/Grain	1	1	1	0
SAMN38248414	VA164	Equine Feces	Equus caballus	Sydney	New South Wales		ASTL	University of Sydney	33.51 S 151.12 E	1004845	1	1	8/1/12	8/17/20	2938	1	8.548387097	Mare	Female	Warmblood	Warmblood	Bilateral biaxial PD neurectomy	Musculoskeletal			0	0	1	0	0	0	0	0	0	0	0	0	0	0	No	bilateral digital neurectomy			Neurectomy														Pasture/Hay	1	1	0	0
SAMN38248415	VA165	Equine Feces	Equus caballus	Sydney	New South Wales		ASTL	University of Sydney	33.51 S 151.12 E	1004845	1	2	8/1/12	8/18/20	2939	2	8.580645161	Mare	Female	Warmblood	Warmblood	Bilateral biaxial PD neurectomy	Musculoskeletal			0	0	1	0	0	0	0	0	0	0	0	0	0	0	No	bilateral digital neurectomy			Neurectomy														Pasture/Hay	1	1	0	0
SAMN38248416	VA166	Equine Feces	Equus caballus	Sydney	New South Wales		ASTL	University of Sydney	33.51 S 151.12 E	1004845	1	3	8/1/12	8/19/20	2940	3	8.612903226	Mare	Female	Warmblood	Warmblood	Bilateral biaxial PD neurectomy	Musculoskeletal			0	0	1	0	0	0	0	0	0	0	0	0	0	0	No	bilateral digital neurectomy			Neurectomy														Pasture/Hay	1	1	0	0
SAMN38248417	VA167	Equine Feces	Equus caballus	Sydney	New South Wales		ASTL	University of Sydney	33.51 S 151.12 E	1004845	1	4	8/1/12	8/20/20	2941	4	8.64516129	Mare	Female	Warmblood	Warmblood	Bilateral biaxial PD neurectomy	Musculoskeletal			0	0	1	0	0	0	0	0	0	0	0	0	0	0	No	bilateral digital neurectomy			Neurectomy														Pasture/Hay	1	1	0	0
SAMN38248418	VA168	Equine Feces	Equus caballus	Sydney	New South Wales		ASTL	University of Sydney	33.51 S 151.12 E	1004845	1	5	8/1/12	8/21/20	2942	5	8.677419355	Mare	Female	Warmblood	Warmblood	Bilateral biaxial PD neurectomy	Musculoskeletal			0	0	1	0	0	0	0	0	0	0	0	0	0	0	No	bilateral digital neurectomy			Neurectomy														Pasture/Hay	1	1	0	0
SAMN38248419	VA169	Equine Feces	Equus caballus	Sydney	New South Wales		ASTL	University of Sydney	33.51 S 151.12 E	1006439	1	1	8/1/13	8/21/20	2577	1	8.677419355	Mare	Female	Pony	Pony	Apparently Healthy	Healthy			1	0	0	0	0	0	0	0	0	0	0	0	0	0	No	Bilateral overaiectomy			Bilateral Oophorectomy														Hay/Grain	0	1	1	0
SAMN38248420	VA170	Equine Feces	Equus caballus	Sydney	New South Wales		ASTL	University of Sydney	33.51 S 151.12 E	1006439	1	2	8/1/13	8/22/20	2578	2	8.709677419	Mare	Female	Pony	Pony	Apparently Healthy	Healthy			1	0	0	0	0	0	0	0	0	0	0	0	0	0	No	Bilateral overaiectomy			Bilateral Oophorectomy														Hay/Grain	0	1	1	0
SAMN38248421	VA171	Equine Feces	Equus caballus	Sydney	New South Wales		ASTL	University of Sydney	33.51 S 151.12 E	1006050	1	3	1/1/16	8/1/20	1674	3	8.032258065	Mare	Female	Warmblood	Warmblood	Fracture, metatarsal	Musculoskeletal			0	0	1	0	0	0	0	0	0	0	0	0	0	0	No	Surgical removal, analgesics			Bone Removal														Pasture	1	0	0	0
SAMN38248422	VA172	Equine Feces	Equus caballus	Sydney	New South Wales		ASTL	University of Sydney	33.51 S 151.12 E	1006050	1	4	1/1/16	8/2/20	1675	4	8.064516129	Mare	Female	Warmblood	Warmblood	Fracture, metatarsal	Musculoskeletal			0	0	1	0	0	0	0	0	0	0	0	0	0	0	No	Surgical removal, analgesics			Bone Removal														Pasture	1	0	0	0
SAMN38248423	VA173	Equine Feces	Equus caballus	Sydney	New South Wales		ASTL	University of Sydney	33.51 S 151.12 E	1006050	1	5	1/1/16	8/3/20	1676	5	8.096774194	Mare	Female	Warmblood	Warmblood	Fracture, metatarsal	Musculoskeletal			0	0	1	0	0	0	0	0	0	0	0	0	0	0	No	Surgical removal, analgesics			Bone Removal														Pasture	1	0	0	0
SAMN38248424	VA174	Equine Feces	Equus caballus	Sydney	New South Wales		ASTL	University of Sydney	33.51 S 151.12 E	1006806	1	1	8/11/17	9/8/20	1124	1	9.266666667	Filly	Female	Thoroughbred	Hot-blooded	Dystrophic mineralization	Musculoskeletal			0	0	1	0	0	0	0	0	0	0	0	0	0	0	No	None																	Hay/Grain	0	1	1	0
SAMN38248425	VA175	Equine Feces	Equus caballus	Sydney	New South Wales		ASTL	University of Sydney	33.51 S 151.12 E	1006806	1	2	8/11/17	9/9/20	1125	2	9.3	Filly	Female	Thoroughbred	Hot-blooded	Dystrophic mineralization	Musculoskeletal			0	0	1	0	0	0	0	0	0	0	0	0	0	0	No	None																	Hay/Grain	0	1	1	0
SAMN38248426	VA176	Equine Feces	Equus caballus	Sydney	New South Wales		ASTL	University of Sydney	33.51 S 151.12 E	1006164	1	1	8/1/09	8/4/20	4021	1	8.129032258	Mare	Female	Pony	Pony	EMS, diarrhea, inappetance	Gastrointestinal (Acute)	no	Non-Specific	0	1	0	0	0	0	0	0	0	0	1	0	0	0	No	Glucose, insluin, xylazine					Insulin		Xylazine	Glucose									Pasture/Hay	1	1	0	0
SAMN38248427	VA177	Equine Feces	Equus caballus	Sydney	New South Wales		ASTL	University of Sydney	33.51 S 151.12 E	1006164	1	2	8/1/09	8/5/20	4022	2	8.161290323	Mare	Female	Pony	Pony	EMS, diarrhea, inappetance	Gastrointestinal (Acute)	no	Non-Specific	0	1	0	0	0	0	0	0	0	0	1	0	0	0	No	Glucose, insluin, xylazine					Insulin		Xylazine	Glucose									Pasture/Hay	1	1	0	0
SAMN38248428	VA178	Equine Feces	Equus caballus	Sydney	New South Wales		ASTL	University of Sydney	33.51 S 151.12 E	1006164	1	3	8/1/09	8/6/20	4023	3	8.193548387	Mare	Female	Pony	Pony	EMS, diarrhea, inappetance	Gastrointestinal (Acute)	no	Non-Specific	0	1	0	0	0	0	0	0	0	0	1	0	0	0	No	Glucose, insluin, xylazine					Insulin		Xylazine	Glucose									Pasture/Hay	1	1	0	0
SAMN38248429	VA179	Equine Feces	Equus caballus	Sydney	New South Wales		ASTL	University of Sydney	33.51 S 151.12 E	1004167	1	1	9/3/17	8/5/20	1067	1	8.161290323	Filly	Female	Thoroughbred	Hot-blooded	Apparently Healthy	Healthy			1	0	0	0	0	0	0	0	0	0	0	0	0	0	No	None																	Pasture/Hay/Grain	1	1	1	0
SAMN38248430	VA180	Equine Feces	Equus caballus	Sydney	New South Wales		ASTL	University of Sydney	33.51 S 151.12 E	1004167	1	2	9/3/17	8/6/20	1068	2	8.193548387	Filly	Female	Thoroughbred	Hot-blooded	Apparently Healthy	Healthy			1	0	0	0	0	0	0	0	0	0	0	0	0	0	No	None																	Pasture/Hay/Grain	1	1	1	0
SAMN38248431	VA181	Equine Feces	Equus caballus	Sydney	New South Wales		ASTL	University of Sydney	33.51 S 151.12 E	1007780	1	1	10/1/05	11/5/20	5514	1	11.16666667	Gelding	Male	Thoroughbred	Hot-blooded	Corneal ulcer, melting	Ocular			0	0	0	1	0	0	0	0	0	0	0	0	0	0	No	analgesics, atropine	Analgesics				Atropine												Pasture/Hay/Grain	1	1	1	0
SAMN38248432	VA182	Equine Feces	Equus caballus	Sydney	New South Wales		ASTL	University of Sydney	33.51 S 151.12 E	1007780	1	2	10/1/05	11/6/20	5515	2	11.2	Gelding	Male	Thoroughbred	Hot-blooded	Corneal ulcer, melting	Ocular			0	0	0	1	0	0	0	0	0	0	0	0	0	0	No	analgesics, atropine	Analgesics				Atropine												Pasture/Hay/Grain	1	1	1	0
SAMN38248433	VA183	Equine Feces	Equus caballus	Sydney	New South Wales		ASTL	University of Sydney	33.51 S 151.12 E	1007780	1	3	10/1/05	11/7/20	5516	3	11.23333333	Gelding	Male	Thoroughbred	Hot-blooded	Corneal ulcer, melting	Ocular			0	0	0	1	0	0	0	0	0	0	0	0	0	0	No	analgesics, atropine	Analgesics				Atropine												Pasture/Hay/Grain	1	1	1	0
SAMN38248434	VA184	Equine Feces	Equus caballus	Sydney	New South Wales		ASTL	University of Sydney	33.51 S 151.12 E	1001913	1	1	10/1/05	11/8/20	5517	1	11.26666667	Gelding	Male	Thoroughbred	Hot-blooded	Esophageal Obstruction, Secondary Aspiration Pneumonia	Respiratory			0	0	0	0	0	1	0	0	0	0	0	0	0	0	No	analgesics, atropine	Analgesics				Atropine												Pasture/Hay/Grain	1	1	1	0
SAMN38248435	VA185	Equine Feces	Equus caballus	Sydney	New South Wales		ASTL	University of Sydney	33.51 S 151.12 E	1002840	1	1	10/1/05	11/9/20	5518	1	11.3	Gelding	Male	Thoroughbred	Hot-blooded	Colic: Impaction, large colon	Gastrointestinal (Acute)	no	Mechanical	0	1	0	0	0	0	0	0	0	0	0	0	0	0	No	No																	Pasture/Hay/Grain	1	1	1	0
SAMN38248436	VA186	Equine Feces	Equus caballus	Sydney	New South Wales		ASTL	University of Sydney	33.51 S 151.12 E	1008649	1	1	8/1/17	12/15/20	1232	1	12.48387097	Gelding	Male	Standardbred	Other	Mild enthesiopathy	Musculoskeletal			0	0	1	0	0	0	0	0	0	0	0	0	0	0	No	Analgesics	Analgesics																Unknown	0	0	0	0
SAMN38248437	VA187	Equine Feces	Equus caballus	Sydney	New South Wales		ASTL	University of Sydney	33.51 S 151.12 E	1008649	1	2	8/1/17	12/16/20	1233	2	12.51612903	Gelding	Male	Standardbred	Other	Mild enthesiopathy	Musculoskeletal			0	0	1	0	0	0	0	0	0	0	0	0	0	0	No	Analgesics	Analgesics																Unknown	0	0	0	0
SAMN38248438	VA188	Equine Feces	Equus caballus	Sydney	New South Wales		ASTL	University of Sydney	33.51 S 151.12 E	1008649	1	3	8/1/17	12/17/20	1234	3	12.5483871	Gelding	Male	Standardbred	Other	Mild enthesiopathy	Musculoskeletal			0	0	1	0	0	0	0	0	0	0	0	0	0	0	No	Analgesics	Analgesics																Unknown	0	0	0	0
SAMN38248439	VA189	Equine Feces	Equus caballus	Sydney	New South Wales		ASTL	University of Sydney	33.51 S 151.12 E	1007955	1	1	11/5/10	11/5/20	3653	1	11.16666667	Mare	Female	Warmblood	Warmblood	Colic: Displacement, right dorsal colon	Gastrointestinal (Acute)	no	Mechanical	0	1	0	0	0	0	0	0	0	0	0	0	0	0	No	Analgesics	Analgesics																Hay/Grain	0	1	1	0
SAMN38248440	VA190	Equine Feces	Equus caballus	Sydney	New South Wales		ASTL	University of Sydney	33.51 S 151.12 E	1007955	1	2	11/5/10	11/6/20	3654	2	11.2	Mare	Female	Warmblood	Warmblood	Colic: Displacement, right dorsal colon	Gastrointestinal (Acute)	no	Mechanical	0	1	0	0	0	0	0	0	0	0	0	0	0	0	No	Analgesics	Analgesics																Hay/Grain	0	1	1	0
SAMN38248441	VA191	Equine Feces	Equus caballus	Sydney	New South Wales		ASTL	University of Sydney	33.51 S 151.12 E	1007127	1	1	9/1/15	9/23/20	1849	1	9.766666667	Gelding	Male	Warmblood	Warmblood	Cervical lesion	Neurologic			0	0	0	0	0	0	0	1	0	0	0	0	0	0	No	None																	Pasture/Hay/Grain	1	1	1	0
SAMN38248442	VA192	Equine Feces	Equus caballus	Sydney	New South Wales		ASTL	University of Sydney	33.51 S 151.12 E	1007127	1	2	9/1/15	9/24/20	1850	2	9.8	Gelding	Male	Warmblood	Warmblood	Cervical lesion	Neurologic			0	0	0	0	0	0	0	1	0	0	0	0	0	0	No	None																	Pasture/Hay/Grain	1	1	1	0
SAMN38248443	AU001	Equine Feces	Equus caballus	Brisbane	Queensland		ASTL	University of Queensland	27.55 S 152.34 E	FURB	1	5	9/1/02	8/19/20	6562	6	8.612903226	Gelding	Male	Paint Horse	Other	Colic: Impaction, colon	Gastrointestinal (Acute)	no	Mechanical	0	1	0	0	0	0	0	0	0	0	0	0	0	0	No	Banamine, Penicillin, Gentamicin, fluids, Omeprazole, surgery			Colic Surgery	Omeprazole					Gentamicin	Flunixin		Penicillin		Fluids			Unknown	0	0	0	0
SAMN38248444	AU002	Equine Feces	Equus caballus	Brisbane	Queensland		ASTL	University of Queensland	27.55 S 152.34 E	FURB	1	11	9/1/02	8/29/20	6572	16	8.935483871	Gelding	Male	Paint Horse	Other	Colic: Impaction, colon	Gastrointestinal (Acute)	no	Mechanical	0	1	0	0	0	0	0	0	0	0	0	0	0	0	No	Banamine, Penicillin, Gentamicin, fluids, Omeprazole, surgery			Colic Surgery	Omeprazole					Gentamicin	Flunixin		Penicillin		Fluids			Unknown	0	0	0	0
SAMN38248445	AU003	Equine Feces	Equus caballus	Brisbane	Queensland		ASTL	University of Queensland	27.55 S 152.34 E	FURB	1	12	9/1/02	8/30/20	6573	17	8.967741935	Gelding	Male	Paint Horse	Other	Colic: Impaction, colon	Gastrointestinal (Acute)	no	Mechanical	0	1	0	0	0	0	0	0	0	0	0	0	0	0	No	Banamine, Penicillin, Gentamicin, fluids, Omeprazole, surgery			Colic Surgery	Omeprazole					Gentamicin	Flunixin		Penicillin		Fluids			Unknown	0	0	0	0
SAMN38248446	AU004	Equine Feces	Equus caballus	Brisbane	Queensland		ASTL	University of Queensland	27.55 S 152.34 E	FURB	1	13	9/1/02	8/31/20	6574	18	9	Gelding	Male	Paint Horse	Other	Colic: Impaction, colon	Gastrointestinal (Acute)	no	Mechanical	0	1	0	0	0	0	0	0	0	0	0	0	0	0	No	Banamine, Penicillin, Gentamicin, fluids, Omeprazole, surgery			Colic Surgery	Omeprazole					Gentamicin	Flunixin		Penicillin		Fluids			Unknown	0	0	0	0
SAMN38248447	AU005	Equine Feces	Equus caballus	Brisbane	Queensland		ASTL	University of Queensland	27.55 S 152.34 E	FURB	1	14	9/1/02	9/3/20	6577	21	9.1	Gelding	Male	Paint Horse	Other	Colic: Impaction, colon	Gastrointestinal (Acute)	no	Mechanical	0	1	0	0	0	0	0	0	0	0	0	0	0	0	No	Banamine, Penicillin, Gentamicin, fluids, Omeprazole, surgery			Colic Surgery	Omeprazole					Gentamicin	Flunixin		Penicillin		Fluids			Unknown	0	0	0	0
SAMN38248448	AU006	Equine Feces	Equus caballus	Brisbane	Queensland		ASTL	University of Queensland	27.55 S 152.34 E	FURB	1	15	9/1/02	9/4/20	6578	22	9.133333333	Gelding	Male	Paint Horse	Other	Colic: Impaction, colon	Gastrointestinal (Acute)	no	Mechanical	0	1	0	0	0	0	0	0	0	0	0	0	0	0	No	Banamine, Penicillin, Gentamicin, fluids, Omeprazole, surgery			Colic Surgery	Omeprazole					Gentamicin	Flunixin		Penicillin		Fluids			Unknown	0	0	0	0
SAMN38248449	AU007	Equine Feces	Equus caballus	Brisbane	Queensland		ASTL	University of Queensland	27.55 S 152.34 E	FURB	1	16	9/1/02	9/7/20	6581	25	9.233333333	Gelding	Male	Paint Horse	Other	Colic: Impaction, colon	Gastrointestinal (Acute)	no	Mechanical	0	1	0	0	0	0	0	0	0	0	0	0	0	0	No	Banamine, Penicillin, Gentamicin, fluids, Omeprazole, surgery			Colic Surgery	Omeprazole					Gentamicin	Flunixin		Penicillin		Fluids			Unknown	0	0	0	0
SAMN38248450	AU008	Equine Feces	Equus caballus	Brisbane	Queensland		ASTL	University of Queensland	27.55 S 152.34 E	FURB	1	17	9/1/02	9/8/20	6582	26	9.266666667	Gelding	Male	Paint Horse	Other	Colic: Impaction, colon	Gastrointestinal (Acute)	no	Mechanical	0	1	0	0	0	0	0	0	0	0	0	0	0	0	No	Banamine, Penicillin, Gentamicin, fluids, Omeprazole, surgery			Colic Surgery	Omeprazole					Gentamicin	Flunixin		Penicillin		Fluids			Unknown	0	0	0	0
SAMN38248451	AU009	Equine Feces	Equus caballus	Brisbane	Queensland		ASTL	University of Queensland	27.55 S 152.34 E	FURB	1	18	9/1/02	9/9/20	6583	27	9.3	Gelding	Male	Paint Horse	Other	Colic: Impaction, colon	Gastrointestinal (Acute)	no	Mechanical	0	1	0	0	0	0	0	0	0	0	0	0	0	0	No	Banamine, Penicillin, Gentamicin, fluids, Omeprazole, surgery			Colic Surgery	Omeprazole					Gentamicin	Flunixin		Penicillin		Fluids			Unknown	0	0	0	0
SAMN38248452	AU010	Equine Feces	Equus caballus	Brisbane	Queensland		ASTL	University of Queensland	27.55 S 152.34 E	FURB	1	19	9/1/02	9/10/20	6584	28	9.333333333	Gelding	Male	Paint Horse	Other	Colic: Impaction, colon	Gastrointestinal (Acute)	no	Mechanical	0	1	0	0	0	0	0	0	0	0	0	0	0	0	No	Banamine, Penicillin, Gentamicin, fluids, Omeprazole, surgery			Colic Surgery	Omeprazole					Gentamicin	Flunixin		Penicillin		Fluids			Unknown	0	0	0	0
SAMN38248453	AU011	Equine Feces	Equus caballus	Brisbane	Queensland		ASTL	University of Queensland	27.55 S 152.34 E	FURB	1	20	9/1/02	9/12/20	6586	30	9.4	Gelding	Male	Paint Horse	Other	Colic: Impaction, colon	Gastrointestinal (Acute)	no	Mechanical	0	1	0	0	0	0	0	0	0	0	0	0	0	0	No	Banamine, Penicillin, Gentamicin, fluids, Omeprazole, surgery			Colic Surgery	Omeprazole					Gentamicin	Flunixin		Penicillin		Fluids			Unknown	0	0	0	0
SAMN38248454	AU012	Equine Feces	Equus caballus	Brisbane	Queensland		ASTL	University of Queensland	27.55 S 152.34 E	FURB	1	21	9/1/02	9/13/20	6587	31	9.433333333	Gelding	Male	Paint Horse	Other	Colic: Impaction, colon	Gastrointestinal (Acute)	no	Mechanical	0	1	0	0	0	0	0	0	0	0	0	0	0	0	No	Banamine, Penicillin, Gentamicin, fluids, Omeprazole, surgery			Colic Surgery	Omeprazole					Gentamicin	Flunixin		Penicillin		Fluids			Unknown	0	0	0	0
SAMN38248455	AU013	Equine Feces	Equus caballus	Brisbane	Queensland		ASTL	University of Queensland	27.55 S 152.34 E	DOR	1	1	9/9/16	9/7/20	1459	1	9.233333333	Mare	Female	Thoroughbred	Hot-blooded	Epiglottic entrapment	Respiratory			0	0	0	0	0	1	0	0	0	0	0	0	0	0	No	Surgery, Ceftiofur, Phenylbutazone, Dexamethasone			Epiglottal correction							Phenylbutazone			Ceftiofur			Dexamethasone	Hay	0	1	0	0
SAMN38248456	AU014	Equine Feces	Equus caballus	Brisbane	Queensland		ASTL	University of Queensland	27.55 S 152.34 E	DOR	1	2	9/9/16	9/9/20	1461	3	9.3	Mare	Female	Thoroughbred	Hot-blooded	Epiglottic entrapment	Respiratory			0	0	0	0	0	1	0	0	0	0	0	0	0	0	No	Surgery, Ceftiofur, Phenylbutazone, Dexamethasone			Epiglottal correction							Phenylbutazone			Ceftiofur			Dexamethasone	Hay	0	1	0	0
SAMN38248457	AU015	Equine Feces	Equus caballus	Brisbane	Queensland		ASTL	University of Queensland	27.55 S 152.34 E	DOR	1	4	9/9/16	9/11/20	1463	5	9.366666667	Mare	Female	Thoroughbred	Hot-blooded	Epiglottic entrapment	Respiratory			0	0	0	0	0	1	0	0	0	0	0	0	0	0	No	Surgery, Ceftiofur, Phenylbutazone, Dexamethasone			Epiglottal correction							Phenylbutazone			Ceftiofur			Dexamethasone	Hay	0	1	0	0
SAMN38248458	AU016	Equine Feces	Equus caballus	Brisbane	Queensland		ASTL	University of Queensland	27.55 S 152.34 E	TED	1	1	9/1/03	9/9/20	6218	1	9.3	Gelding	Male	Thoroughbred	Hot-blooded	Neoplasia: splenic tumor	Systemic			0	0	0	0	0	0	0	0	0	0	1	0	0	0	No	None																	Unknown	0	0	0	0
SAMN38248459	AU017	Equine Feces	Equus caballus	Brisbane	Queensland		ASTL	University of Queensland	27.55 S 152.34 E	ALE	1	2	11/1/13	10/29/20	2554	29	10.93548387	Mare	Female	Warmblood	Warmblood	Apparently Healthy	Healthy			1	0	0	0	0	0	0	0	0	0	0	0	0	0	No	None																	Hay/Grain	0	1	1	0
SAMN38248460	AU018	Equine Feces	Equus caballus	Brisbane	Queensland		ASTL	University of Queensland	27.55 S 152.34 E	GP	1	1	9/1/11	9/10/20	3297	1	9.333333333	Mare	Female	Warmblood	Warmblood	Apparently Healthy	Healthy			1	0	0	0	0	0	0	0	0	0	0	0	0	0	No	None																	Unknown	0	0	0	0
SAMN38248461	AU019	Equine Feces	Equus caballus	Brisbane	Queensland		ASTL	University of Queensland	27.55 S 152.34 E	GP	1	2	9/1/11	9/11/20	3298	2	9.366666667	Mare	Female	Warmblood	Warmblood	Apparently Healthy	Healthy			1	0	0	0	0	0	0	0	0	0	0	0	0	0	No	None																	Unknown	0	0	0	0
SAMN38248462	AU020	Equine Feces	Equus caballus	Brisbane	Queensland		ASTL	University of Queensland	27.55 S 152.34 E	BEN	1	2	10/1/00	9/30/20	7304	84	10	Gelding	Male	Warmblood	Warmblood	Apparently Healthy	Healthy			1	0	0	0	0	0	0	0	0	0	0	0	0	0	No	None																	Pasture/Hay/Grain	1	1	1	0
SAMN38248463	AU021	Equine Feces	Equus caballus	Brisbane	Queensland		ASTL	University of Queensland	27.55 S 152.34 E	JET	1	5	10/1/06	10/14/20	5127	9	10.4516129	Gelding	Male	Warmblood	Warmblood	Colic: Enterolith	Gastrointestinal (Acute)	no	Mechanical	0	1	0	0	0	0	0	0	0	0	0	0	0	0	No	Surgery, Penicillin			Colic Surgery									Penicillin					Pasture/Hay/Grain	1	1	1	0
SAMN38248464	AU022	Equine Feces	Equus caballus	Brisbane	Queensland		ASTL	University of Queensland	27.55 S 152.34 E	UQA	1	1	9/1/99	9/1/20	7671	1	9.033333333	Mare	Female	Warmblood	Warmblood	Pleuropneumonia	Respiratory			0	0	0	0	0	1	0	0	0	0	0	0	0	0	No	Penicillin, Gentamicin, Banamine, Metronidazole									Gentamicin,Metronidazole	Flunixin		Penicillin					Pasture/Hay/Grain	1	1	1	0
SAMN38248465	AU023	Equine Feces	Equus caballus	Brisbane	Queensland		ASTL	University of Queensland	27.55 S 152.34 E	UQA	1	2	9/1/99	9/4/20	7674	4	9.133333333	Mare	Female	Warmblood	Warmblood	Pleuropneumonia	Respiratory			0	0	0	0	0	1	0	0	0	0	0	0	0	0	No	Penicillin, Gentamicin, Banamine, Metronidazole									Gentamicin,Metronidazole	Flunixin		Penicillin					Pasture/Hay/Grain	1	1	1	0
SAMN38248466	AU024	Equine Feces	Equus caballus	Brisbane	Queensland		ASTL	University of Queensland	27.55 S 152.34 E	UQA	1	3	9/1/99	9/7/20	7677	7	9.233333333	Mare	Female	Warmblood	Warmblood	Pleuropneumonia	Respiratory			0	0	0	0	0	1	0	0	0	0	0	0	0	0	No	Penicillin, Gentamicin, Banamine, Metronidazole									Gentamicin,Metronidazole	Flunixin		Penicillin					Pasture/Hay/Grain	1	1	1	0
SAMN38248467	AU025	Equine Feces	Equus caballus	Brisbane	Queensland		ASTL	University of Queensland	27.55 S 152.34 E	UQA	1	4	9/1/99	9/8/20	7678	8	9.266666667	Mare	Female	Warmblood	Warmblood	Pleuropneumonia	Respiratory			0	0	0	0	0	1	0	0	0	0	0	0	0	0	No	Penicillin, Gentamicin, Banamine, Metronidazole									Gentamicin,Metronidazole	Flunixin		Penicillin					Pasture/Hay/Grain	1	1	1	0
SAMN38248468	AU026	Equine Feces	Equus caballus	Brisbane	Queensland		ASTL	University of Queensland	27.55 S 152.34 E	C18	1	7	8/1/18	10/13/20	804	13	10.41935484	Filly	Female	Thoroughbred	Hot-blooded	Apparently Healthy	Healthy			1	0	0	0	0	0	0	0	0	0	0	0	0	0	No	None																	Hay	0	1	0	0
SAMN38248469	AU027	Equine Feces	Equus caballus	Brisbane	Queensland		ASTL	University of Queensland	27.55 S 152.34 E	CAL	1	1	8/1/13	8/19/20	2575	1	8.612903226	Gelding	Male	Warmblood	Warmblood	Suspect sore back	Musculoskeletal			0	0	1	0	0	0	0	0	0	0	0	0	0	0	No	Triamcinolone																Triamcinolone	Hay/Grain	0	1	1	0
SAMN38248470	AU028	Equine Feces	Equus caballus	Brisbane	Queensland		ASTL	University of Queensland	27.55 S 152.34 E	CE	1	6	11/25/04	8/14/20	5741	38	8.451612903	Mare	Female	Suffolk Punch	Draught	Fever of unknown origin, post vaccination	Immune-Mediated			0	0	0	0	0	0	0	0	0	0	0	0	1	0	No	Phenylbutazone, Doxyxyxline		Doxycycline								Phenylbutazone							Hay/Grain	0	1	1	0
SAMN38248471	AU029	Equine Feces	Equus caballus	Brisbane	Queensland		ASTL	University of Queensland	27.55 S 152.34 E	ABD	1	1	8/1/01	9/8/20	6978	1	9.266666667	Mare	Female	Stock Horse	Other	Apparently Healthy	Healthy			1	0	0	0	0	0	0	0	0	0	0	0	0	0	No	None																	Pasture/Hay/Grain	1	1	1	0
SAMN38248472	AU030	Equine Feces	Equus caballus	Brisbane	Queensland		ASTL	University of Queensland	27.55 S 152.34 E	OM	1	1	8/1/17	8/19/20	1114	1	8.612903226	Gelding	Male	Quarter Horse	Quarter Horse	Weight loss, severe EGGD	Gastrointestinal (Chronic)			0	0	0	0	0	0	1	0	0	0	0	0	0	0	No	Gastroprotectants				Omeprazole													Unknown	0	0	0	0
SAMN38248473	AU031	Equine Feces	Equus caballus	Brisbane	Queensland		ASTL	University of Queensland	27.55 S 152.34 E	CE	1	10	11/25/04	8/19/20	5746	43	8.612903226	Mare	Female	Suffolk Punch	Draught	Fever of unknown origin, post vaccination	Immune-Mediated			0	0	0	0	0	0	0	0	0	0	0	0	1	0	No	Phenylbutazone, Doxyxyxline		Doxycycline								Phenylbutazone							Hay/Grain	0	1	1	0
SAMN38248474	AU032	Equine Feces	Equus caballus	Brisbane	Queensland		ASTL	University of Queensland	27.55 S 152.34 E	OM	1	3	8/1/17	8/24/20	1119	6	8.774193548	Gelding	Male	Quarter Horse	Quarter Horse	Weight loss, severe EGGD	Gastrointestinal (Chronic)			0	0	0	0	0	0	1	0	0	0	0	0	0	0	No	Gastroprotectants				Omeprazole													Unknown	0	0	0	0
SAMN38248475	AU033	Equine Feces	Equus caballus	Brisbane	Queensland		ASTL	University of Queensland	27.55 S 152.34 E	ZIE	1	1	10/7/16	8/18/20	1411	1	8.580645161	Gelding	Male	Thoroughbred	Hot-blooded	Pleuropneumonia, abscessation	Respiratory			0	0	0	0	0	1	0	0	0	0	0	0	0	0	No	Doxycycline		Doxycycline															Unknown	0	0	0	0
SAMN38248476	AU034	Equine Feces	Equus caballus	Brisbane	Queensland		ASTL	University of Queensland	27.55 S 152.34 E	FURB	1	7	9/1/02	8/21/20	6564	8	8.677419355	Gelding	Male	Paint Horse	Other	Colic: Impaction, colon	Gastrointestinal (Acute)	no	Mechanical	0	1	0	0	0	0	0	0	0	0	0	0	0	0	No	Banamine, Penicillin, Gentamicin, fluids, Omeprazole, surgery			Colic Surgery	Omeprazole					Gentamicin	Flunixin		Penicillin		Fluids			Unknown	0	0	0	0
SAMN38248477	AU035	Equine Feces	Equus caballus	Brisbane	Queensland		ASTL	University of Queensland	27.55 S 152.34 E	FURB	1	4	9/1/02	8/18/20	6561	5	8.580645161	Gelding	Male	Paint Horse	Other	Colic: Impaction, colon	Gastrointestinal (Acute)	no	Mechanical	0	1	0	0	0	0	0	0	0	0	0	0	0	0	No	Banamine, Penicillin, Gentamicin, fluids, Omeprazole, surgery			Colic Surgery	Omeprazole					Gentamicin	Flunixin		Penicillin		Fluids			Unknown	0	0	0	0
SAMN38248478	AU036	Equine Feces	Equus caballus	Brisbane	Queensland		ASTL	University of Queensland	27.55 S 152.34 E	CE	1	9	11/25/04	8/17/20	5744	41	8.548387097	Mare	Female	Suffolk Punch	Draught	Fever of unknown origin, post vaccination	Immune-Mediated			0	0	0	0	0	0	0	0	0	0	0	0	1	0	No	Phenylbutazone, Doxyxyxline		Doxycycline								Phenylbutazone							Hay/Grain	0	1	1	0
SAMN38248479	AU037	Equine Feces	Equus caballus	Brisbane	Queensland		ASTL	University of Queensland	27.55 S 152.34 E	LAN	1	2	8/1/13	8/20/20	2576	3	8.64516129	Mare	Female	Warmblood	Warmblood	Suspect sore back	Musculoskeletal			0	0	1	0	0	0	0	0	0	0	0	0	0	0	No	Triamcinolone																Triamcinolone	Unknown	0	0	0	0
SAMN38248480	AU038	Equine Feces	Equus caballus	Brisbane	Queensland		ASTL	University of Queensland	27.55 S 152.34 E	CE	1	8	11/25/04	8/16/20	5743	40	8.516129032	Mare	Female	Suffolk Punch	Draught	Fever of unknown origin, post vaccination	Immune-Mediated			0	0	0	0	0	0	0	0	0	0	0	0	1	0	No	Phenylbutazone, Doxyxyxline		Doxycycline								Phenylbutazone							Hay/Grain	0	1	1	0
SAMN38248481	AU039	Equine Feces	Equus caballus	Brisbane	Queensland		ASTL	University of Queensland	27.55 S 152.34 E	CE1	1	11	11/25/04	8/21/20	5748	1	8.677419355	Mare	Female	Suffolk Punch	Draught	Fever of unknown origin, post vaccination	Immune-Mediated			0	0	0	0	0	0	0	0	0	0	0	0	1	0	No	Phenylbutazone, Doxyxyxline		Doxycycline								Phenylbutazone							Hay/Grain	0	1	1	0
SAMN38248482	AU040	Equine Feces	Equus caballus	Brisbane	Queensland		ASTL	University of Queensland	27.55 S 152.34 E	OM	1	2	8/1/17	8/21/20	1116	3	8.677419355	Gelding	Male	Quarter Horse	Quarter Horse	Weight loss, severe EGGD	Gastrointestinal (Chronic)			0	0	0	0	0	0	1	0	0	0	0	0	0	0	No	Gastroprotectants				Omeprazole													Unknown	0	0	0	0
SAMN38248483	AU041	Equine Feces	Equus caballus	Brisbane	Queensland		ASTL	University of Queensland	27.55 S 152.34 E	CHA	1	1	8/1/01	8/26/20	6965	1	8.838709677	Gelding	Male	Thoroughbred	Hot-blooded	Colic: Abdominal	Gastrointestinal (Acute)	no	Non-Specific	0	1	0	0	0	0	0	0	0	0	0	0	0	0	No	Surgery, Penicillin, Banamine			Colic Surgery							Flunixin		Penicillin					Pasture	1	0	0	0
SAMN38248484	AU042	Equine Feces	Equus caballus	Brisbane	Queensland		ASTL	University of Queensland	27.55 S 152.34 E	CHA	1	2	8/1/01	8/27/20	6966	2	8.870967742	Gelding	Male	Thoroughbred	Hot-blooded	Colic: Abdominal	Gastrointestinal (Acute)	no	Non-Specific	0	1	0	0	0	0	0	0	0	0	0	0	0	0	No	Surgery, Penicillin, Banamine			Colic Surgery							Flunixin		Penicillin					Pasture	1	0	0	0
SAMN38248485	AU043	Equine Feces	Equus caballus	Brisbane	Queensland		ASTL	University of Queensland	27.55 S 152.34 E	FURB	1	6	9/1/02	8/20/20	6563	7	8.64516129	Gelding	Male	Paint Horse	Other	Colic: Impaction, colon	Gastrointestinal (Acute)	no	Mechanical	0	1	0	0	0	0	0	0	0	0	0	0	0	0	No	Banamine, Penicillin, Gentamicin, fluids, Omeprazole, surgery			Colic Surgery	Omeprazole					Gentamicin	Flunixin		Penicillin		Fluids			Unknown	0	0	0	0
SAMN38248486	AU044	Equine Feces	Equus caballus	Brisbane	Queensland		ASTL	University of Queensland	27.55 S 152.34 E	FURB	1	9	9/1/02	8/27/20	6570	14	8.870967742	Gelding	Male	Paint Horse	Other	Colic: Impaction, colon	Gastrointestinal (Acute)	no	Mechanical	0	1	0	0	0	0	0	0	0	0	0	0	0	0	No	Banamine, Penicillin, Gentamicin, fluids, Omeprazole, surgery			Colic Surgery	Omeprazole					Gentamicin	Flunixin		Penicillin		Fluids			Unknown	0	0	0	0
SAMN38248487	AU045	Equine Feces	Equus caballus	Brisbane	Queensland		ASTL	University of Queensland	27.55 S 152.34 E	LAN	1	1	8/1/13	8/18/20	2574	1	8.580645161	Mare	Female	Warmblood	Warmblood	Suspect sore back	Musculoskeletal			0	0	1	0	0	0	0	0	0	0	0	0	0	0	No	Triamcinolone																Triamcinolone	Unknown	0	0	0	0
SAMN38248488	AU046	Equine Feces	Equus caballus	Brisbane	Queensland		ASTL	University of Queensland	27.55 S 152.34 E	FURB	1	10	9/1/02	8/28/20	6571	15	8.903225806	Gelding	Male	Paint Horse	Other	Colic: Impaction, colon	Gastrointestinal (Acute)	no	Mechanical	0	1	0	0	0	0	0	0	0	0	0	0	0	0	No	Banamine, Penicillin, Gentamicin, fluids, Omeprazole, surgery			Colic Surgery	Omeprazole					Gentamicin	Flunixin		Penicillin		Fluids			Unknown	0	0	0	0
SAMN38248489	AU047	Equine Feces	Equus caballus	Brisbane	Queensland		ASTL	University of Queensland	27.55 S 152.34 E	FURB	1	8	9/1/02	8/26/20	6569	13	8.838709677	Gelding	Male	Paint Horse	Other	Colic: Impaction, colon	Gastrointestinal (Acute)	no	Mechanical	0	1	0	0	0	0	0	0	0	0	0	0	0	0	No	Banamine, Penicillin, Gentamicin, fluids, Omeprazole, surgery			Colic Surgery	Omeprazole					Gentamicin	Flunixin		Penicillin		Fluids			Unknown	0	0	0	0
SAMN38248490	AU048	Equine Feces	Equus caballus	Brisbane	Queensland		ASTL	University of Queensland	27.55 S 152.34 E	FURB	1	2	9/1/02	8/16/20	6559	3	8.516129032	Gelding	Male	Paint Horse	Other	Colic: Impaction, colon	Gastrointestinal (Acute)	no	Mechanical	0	1	0	0	0	0	0	0	0	0	0	0	0	0	No	Banamine, Penicillin, Gentamicin, fluids, Omeprazole, surgery			Colic Surgery	Omeprazole					Gentamicin	Flunixin		Penicillin		Fluids			Unknown	0	0	0	0
SAMN38248491	AU049	Equine Feces	Equus caballus	Brisbane	Queensland		ASTL	University of Queensland	27.55 S 152.34 E	CHO	1	2	10/30/18	8/26/20	666	22	8.838709677	Gelding	Male	Thoroughbred	Hot-blooded	Apparently Healthy	Healthy			1	0	0	0	0	0	0	0	0	0	0	0	0	0	No	None																	Hay/Grain	0	1	1	0
SAMN38248492	AU050	Equine Feces	Equus caballus	Brisbane	Queensland		ASTL	University of Queensland	27.55 S 152.34 E	CHA	1	3	8/1/01	8/28/20	6967	3	8.903225806	Gelding	Male	Thoroughbred	Hot-blooded	Colic: Abdominal	Gastrointestinal (Acute)	no	Non-Specific	0	1	0	0	0	0	0	0	0	0	0	0	0	0	No	Surgery, Penicillin, Banamine			Colic Surgery							Flunixin		Penicillin					Pasture	1	0	0	0
SAMN38248493	AU051	Equine Feces	Equus caballus	Brisbane	Queensland		ASTL	University of Queensland	27.55 S 152.34 E	CAL	1	2	8/1/13	8/20/20	2576	2	8.64516129	Gelding	Male	Warmblood	Warmblood	Suspect sore back	Musculoskeletal			0	0	1	0	0	0	0	0	0	0	0	0	0	0	No	Triamcinolone																Triamcinolone	Hay/Grain	0	1	1	0
SAMN38248494	AU052	Equine Feces	Equus caballus	Brisbane	Queensland		ASTL	University of Queensland	27.55 S 152.34 E	CE_7	1	7	11/25/04	8/15/20	5742	1	8.483870968	Mare	Female	Suffolk Punch	Draught	Fever of unknown origin, post vaccination	Immune-Mediated			0	0	0	0	0	0	0	0	0	0	0	0	1	0	No	Phenylbutazone, Doxyxyxline		Doxycycline								Phenylbutazone							Hay/Grain	0	1	1	0
SAMN38248495	AU053	Equine Feces	Equus caballus	Brisbane	Queensland		ASTL	University of Queensland	27.55 S 152.34 E	WHI	1	1	9/1/94	8/28/20	9493	1	8.903225806	Mare	Female	Stock Horse	Other	Apparently Healthy	Healthy			1	0	0	0	0	0	0	0	0	0	0	0	0	0	No	None																	Pasture/Hay/Grain	1	1	1	0
SAMN38248496	AU054	Equine Feces	Equus caballus	Brisbane	Queensland		ASTL	University of Queensland	27.55 S 152.34 E	FURB	1	3	9/1/02	8/17/20	6560	4	8.548387097	Gelding	Male	Paint Horse	Other	Colic: Impaction, colon	Gastrointestinal (Acute)	no	Mechanical	0	1	0	0	0	0	0	0	0	0	0	0	0	0	No	Banamine, Penicillin, Gentamicin, fluids, Omeprazole, surgery			Colic Surgery	Omeprazole					Gentamicin	Flunixin		Penicillin		Fluids			Unknown	0	0	0	0
SAMN38248498	AU056	Equine Feces	Equus caballus	Brisbane	Queensland		ASTL	University of Queensland	27.55 S 152.34 E	FURB3	1	23	9/1/02	9/17/20	6591	1	9.566666667	Gelding	Male	Paint Horse	Other	Colic: Impaction, colon	Gastrointestinal (Acute)	no	Mechanical	0	1	0	0	0	0	0	0	0	0	0	0	0	0	No	Banamine, Penicillin, Gentamicin, fluids, Omeprazole, surgery			Colic Surgery	Omeprazole					Gentamicin	Flunixin		Penicillin		Fluids			Unknown	0	0	0	0
SAMN38248499	AE1114	Equine Feces	Equus caballus	Baton Rouge	LA	70801	USA	Louisiana State University	30.41 N 91.19 W	217883	1	1	2/2/07	2/2/20	4748	1	2.068965517	Gelding	Male	Quarter Horse	Quarter Horse	Colic: Torsion, large colon	Gastrointestinal (Acute)	yes	Mechanical	0	1	0	0	0	0	0	0	0	0	0	0	0	0	No	Butylscopolamine bromide, xylazine, butorphanol (anesthesia + colic surgery), flunixin, detomidine, penicllin, gentamicin, lidocaine	Butorphanol		Colic Surgery		Butylscopolamine		Xylazine,Detomidine		Gentamicin	Flunixin	Lidocaine	Penicillin					Hay/Grain	0	1	1	0
SAMN38248500	AE1115	Equine Feces	Equus caballus	Baton Rouge	LA	70801	USA	Louisiana State University	30.41 N 91.19 W	652245	1	1	1/1/96	1/10/20	8775	1	1.322580645	Mare	Female	Tennessee Walking Horse	Other	Colic: Unknown	Gastrointestinal (Acute)	no	Non-Specific	0	1	0	0	0	0	0	0	0	0	0	0	0	0	No	Xylazine, flunixin, butorphanol, butylscopolamine bromide	Butorphanol				Butylscopolamine		Xylazine			Flunixin							Hay/Grain	0	1	1	0
SAMN38248501	AE1116	Equine Feces	Equus caballus	Baton Rouge	LA	70801	USA	Louisiana State University	30.41 N 91.19 W	207070	1	2	1/1/08	4/15/20	4488	3	4.5	Gelding	Male	Quarter Horse	Quarter Horse	Colic: Impaction, small colon	Gastrointestinal (Acute)	no	Mechanical	0	1	0	0	0	0	0	0	0	0	0	0	0	0	No	Xylazine, phenylbutazone, omeprazole, butylscopolamine bromide,				Omeprazole	Butylscopolamine		Xylazine			Phenylbutazone							Hay/Grain	0	1	1	0
SAMN38248502	AE1117	Equine Feces	Equus caballus	Baton Rouge	LA	70801	USA	Louisiana State University	30.41 N 91.19 W	218984	1	1	1/1/08	3/12/20	4454	1	3.387096774	Mare	Female	Thoroughbred	Hot-blooded	Colic: Displacement, large colon; Volvulus, small intestine	Gastrointestinal (Acute)	yes	Mechanical	0	1	0	0	0	0	0	0	0	0	0	0	0	0	No	Butylscopolamine bromide, butorphanol, penicillin, gentamicin, flunixin (anesthesia + colic sx), xylazine, detomidine, lidocaine	Butorphanol		Colic Surgery		Butylscopolamine		Xylazine,Detomidine		Gentamicin	Flunixin	Lidocaine	Penicillin					Hay	0	1	0	0
SAMN38248503	AE1118	Equine Feces	Equus caballus	Baton Rouge	LA	70801	USA	Louisiana State University	30.41 N 91.19 W	215664	1	1	11/11/17	4/23/20	894	1	4.766666667	Gelding	Male	Thoroughbred	Hot-blooded	Colic: Impaction, large and small colon	Gastrointestinal (Acute)	no	Mechanical	0	1	0	0	0	0	0	0	0	0	0	0	0	0	No	Butorphanol, butyscopolamine bormide, Banamine, penicilin, gentamicin (anesthesia + colic surgery), detomodine, DSS, mineral oil, trimethoprim sulfa	Butorphanol				Dioctyl Sodium Sulfosuccinate		Detomidine	Mineral Oil	Gentamicin	Flunixin	Anesthesia	Penicillin			Sulfamethoxazole		Hay/Grain	0	1	1	0
SAMN38248504	AE1119	Equine Feces	Equus caballus	Baton Rouge	LA	70801	USA	Louisiana State University	30.41 N 91.19 W	207070	1	3	1/1/08	4/16/20	4489	4	4.533333333	Gelding	Male	Quarter Horse	Quarter Horse	Colic: Impaction, small colon	Gastrointestinal (Acute)	no	Mechanical	0	1	0	0	0	0	0	0	0	0	0	0	0	0	No	Xylazine, phenylbutazone, omeprazole, butylscopolamine bromide,				Omeprazole	Butylscopolamine		Xylazine			Phenylbutazone							Hay/Grain	0	1	1	0
SAMN38248505	AE1121	Equine Feces	Equus caballus	Baton Rouge	LA	70801	USA	Louisiana State University	30.41 N 91.19 W	217786	1	5	1/30/16	2/6/20	1468	8	2.206896552	Stallion	Male	Thoroughbred	Hot-blooded	Pneumonia; developed soft manure during hospitalization	Respiratory			0	0	0	0	0	1	0	0	0	0	0	0	0	0	No	Detomidine, flunixin, penicillin, xylazine (history prior to admission of treatment with TMS, gentamicin, chloramphenicol)							Xylazine,Detomidine		Gentamicin	Flunixin		Penicillin	Chloramphenicol		Trimethoprim sulfa		Unknown	0	0	0	0
SAMN38248506	AE1122	Equine Feces	Equus caballus	Baton Rouge	LA	70801	USA	Louisiana State University	30.41 N 91.19 W	630351	1	1	4/11/00	12/18/19	7190	1	12.58064516	Mare	Female	Warmblood	Warmblood	Colic: Peritonitis	Gastrointestinal (Acute)	yes	Other	0	1	0	0	0	0	0	0	0	0	0	0	0	0	Yes	Buscopan, detomidine, xylazine, DSS (per tube)					Butylscopolamine,Dioctyl Sodium Sulfosuccinate		Detomidine,Xylazine										Unknown	0	0	0	0
SAMN38248507	AE1123	Equine Feces	Equus caballus	Baton Rouge	LA	70801	USA	Louisiana State University	30.41 N 91.19 W	218946	1	2	3/10/10	3/11/20	3654	2	3.35483871	Mare	Female	Quarter Horse	Quarter Horse	Laceration (tarsometatarsal)	Integumentary			0	0	0	0	1	0	0	0	0	0	0	0	0	0	No	TMS, phenylbutazone,										Phenylbutazone					Trimethoprim sulfa		Hay/Grain	0	1	1	0
SAMN38248508	AE1125	Equine Feces	Equus caballus	Baton Rouge	LA	70801	USA	Louisiana State University	30.41 N 91.19 W	220099	1	3	4/30/14	5/5/20	2197	5	5.161290323	Mare	Female	Quarter Horse	Quarter Horse	Colic: Displacement and Impaction, large colon	Gastrointestinal (Acute)	no	Mechanical	0	1	0	0	0	0	0	0	0	0	0	0	0	0	No	Xylaxine, detomidine							Xylazine,Detomidine										Hay	0	1	0	0
SAMN38248509	AE1126	Equine Feces	Equus caballus	Baton Rouge	LA	70801	USA	Louisiana State University	30.41 N 91.19 W	219915	1	2	4/23/05	4/25/20	5481	3	4.833333333	Mare	Female	Quarter Horse	Quarter Horse	Apparently Healthy	Healthy			1	0	0	0	0	0	0	0	0	0	0	0	0	0	No	Oxytocin, xylazine, HCG, ceftiofur					hCG,Oxytocin		Xylazine						Ceftiofur				Unknown	0	0	0	0
SAMN38248510	AE1127	Equine Feces	Equus caballus	Baton Rouge	LA	70801	USA	Louisiana State University	30.41 N 91.19 W	220880	1	2	4/6/02	5/28/20	6627	2	5.903225806	Mare	Female	Tennessee Walking Horse	Other	Colic: Ulcer, gastric	Gastrointestinal (Acute)	no	Other	0	1	0	0	0	0	0	0	0	0	0	0	0	0	No	Omeprazole, misoprostol, butylscopoloamine bromide, xylazine				Omeprazole	Misoprostol,Butylscopolamine		Xylazine										Hay/Grain	0	1	1	0
SAMN38248511	AE1128	Equine Feces	Equus caballus	Baton Rouge	LA	70801	USA	Louisiana State University	30.41 N 91.19 W	219120	1	3	1/1/13	3/18/20	2633	3	3.580645161	Mare	Female	Quarter Horse	Quarter Horse	Colic: Volvulus, small intestine	Gastrointestinal (Acute)	yes	Mechanical	0	1	0	0	0	0	0	0	0	0	0	0	0	0	No	Xylazine, butorphanoe, (anesthesia+colic surgery), pencillin and gentamicin, flunixin	Butorphanol		Colic Surgery				Xylazine		Gentamicin	Flunixin	Anesthesia	Penicillin					Hay/Grain	0	1	1	0
SAMN38248512	AE1129	Equine Feces	Equus caballus	Warrenton	MO	63383	USA	University of Missouri	38.94 N 92.32 W	7429620	1	1	1/3/04	3/23/20	5924	1	3.741935484	Gelding	Male	Quarter Horse	Quarter Horse	Enteritis, Salmonella	Gastrointestinal (Acute)	yes	Infectious	0	1	0	0	0	0	0	0	0	0	0	0	0	0	No	Omeprazole, Enrofloxacin, Banamine		Enrofloxacin		Omeprazole						Flunixin							Pasture/Hay/Grain	1	1	1	0
SAMN38248513	AE1130	Equine Feces	Equus caballus	Warrenton	MO	63383	USA	University of Missouri	38.94 N 92.32 W	7429620	1	2	1/3/04	3/24/20	5925	2	3.774193548	Gelding	Male	Quarter Horse	Quarter Horse	Enteritis, Salmonella	Gastrointestinal (Acute)	yes	Infectious	0	1	0	0	0	0	0	0	0	0	0	0	0	0	No	Omeprazole, Enrofloxacin, Banamine		Enrofloxacin		Omeprazole						Flunixin							Pasture/Hay/Grain	1	1	1	0
SAMN38248514	AE1131	Equine Feces	Equus caballus	Warrenton	MO	63383	USA	University of Missouri	38.94 N 92.32 W	7429620	1	3	1/3/04	3/25/20	5926	3	3.806451613	Gelding	Male	Quarter Horse	Quarter Horse	Enteritis, Salmonella	Gastrointestinal (Acute)	yes	Infectious	0	1	0	0	0	0	0	0	0	0	0	0	0	0	No	Omeprazole, Enrofloxacin, Banamine		Enrofloxacin		Omeprazole						Flunixin							Pasture/Hay/Grain	1	1	1	0
SAMN38248515	AE1132	Equine Feces	Equus caballus	Warrenton	MO	63383	USA	University of Missouri	38.94 N 92.32 W	7429620	1	4	1/3/04	3/27/20	5928	5	3.870967742	Gelding	Male	Quarter Horse	Quarter Horse	Enteritis, Salmonella	Gastrointestinal (Acute)	yes	Infectious	0	1	0	0	0	0	0	0	0	0	0	0	0	0	No	Omeprazole, Enrofloxacin, Banamine		Enrofloxacin		Omeprazole						Flunixin							Pasture/Hay/Grain	1	1	1	0
SAMN38248517	AE1135	Equine Feces	Equus caballus	Macon	MO	63552	USA	University of Missouri	38.94 N 92.32 W	7347920	1	3	3/4/20	3/9/20	5	5	3.290322581	Filly	Female	Standardbred	Other	Failure of Passive Transfer	Immune-Mediated			0	0	0	0	0	0	0	0	0	0	0	0	1	0	No	Sulfamethoxazole, Amiglyde-V, Butorphanol, Detomidine, Banamine, Sucralfate, Ampicillin, Midazolam	Butorphanol				Sucralfate		Detomidine,Midazolam		Amikacin	Flunixin		Ampicillin			Sulfamethoxazole		Nursing	0	0	0	1
SAMN38248518	AE1136	Equine Feces	Equus caballus	Macon	MO	63552	USA	University of Missouri	38.94 N 92.32 W	7347920	1	2	3/4/20	3/7/20	3	3	3.225806452	Filly	Female	Standardbred	Other	Failure of Passive Transfer	Immune-Mediated			0	0	0	0	0	0	0	0	0	0	0	0	1	0	No	Sulfamethoxazole, Amiglyde-V, Butorphanol, Detomidine, Banamine, Sucralfate, Ampicillin, Midazolam	Butorphanol				Sucralfate		Detomidine,Midazolam		Amikacin	Flunixin		Ampicillin			Sulfamethoxazole		Nursing	0	0	0	1
SAMN38248519	AE1137	Equine Feces	Equus caballus	Fulton	MO	65251	USA	University of Missouri	38.94 N 92.32 W	8208819	1	1	1/2/01	3/26/20	7023	1	3.838709677	Mare	Female	Thoroughbred	Hot-blooded	Keratitis, Corneal Ulcer	Ocular			0	0	0	1	0	0	0	0	0	0	0	0	0	0	No	Icermectin, Dormosedan, Banamine, Atropine, TAO, Butorphanol, Detomidine	Butorphanol	Ivermectin,Triple-antibiotic Ointment			Atropine		Detomidine			Flunixin							Hay/Grain	0	1	1	0
SAMN38248520	AE1138	Equine Feces	Equus caballus	Fulton	MO	65251	USA	University of Missouri	38.94 N 92.32 W	8208819	1	2	1/2/01	3/27/20	7024	2	3.870967742	Mare	Female	Thoroughbred	Hot-blooded	Keratitis, Corneal Ulcer	Ocular			0	0	0	1	0	0	0	0	0	0	0	0	0	0	No	Icermectin, Dormosedan, Banamine, Atropine, TAO, Butorphanol, Detomidine	Butorphanol	Ivermectin,Triple-antibiotic Ointment			Atropine		Detomidine			Flunixin							Hay/Grain	0	1	1	0
SAMN38248521	AE1139	Equine Feces	Equus caballus	Fulton	MO	65251	USA	University of Missouri	38.94 N 92.32 W	8208819	1	3	1/2/01	3/29/20	7026	4	3.935483871	Mare	Female	Thoroughbred	Hot-blooded	Keratitis, Corneal Ulcer	Ocular			0	0	0	1	0	0	0	0	0	0	0	0	0	0	No	Icermectin, Dormosedan, Banamine, Atropine, TAO, Butorphanol, Detomidine	Butorphanol	Ivermectin,Triple-antibiotic Ointment			Atropine		Detomidine			Flunixin							Hay/Grain	0	1	1	0
SAMN38248522	AE1140	Equine Feces	Equus caballus	Fulton	MO	65251	USA	University of Missouri	38.94 N 92.32 W	8208819	1	4	1/2/01	3/30/20	7027	5	3.967741935	Mare	Female	Thoroughbred	Hot-blooded	Keratitis, Corneal Ulcer	Ocular			0	0	0	1	0	0	0	0	0	0	0	0	0	0	No	Icermectin, Dormosedan, Banamine, Atropine, TAO, Butorphanol, Detomidine	Butorphanol	Ivermectin,Triple-antibiotic Ointment			Atropine		Detomidine			Flunixin							Hay/Grain	0	1	1	0
SAMN38248523	AE1141	Equine Feces	Equus caballus	Macon	MO	63552	USA	University of Missouri	38.94 N 92.32 W	7348020	1	1	3/4/20	3/4/20	0	1	3.129032258	Filly	Female	Standardbred	Other	Failure of Passive Transfer	Immune-Mediated			0	0	0	0	0	0	0	0	0	0	0	0	1	0	No	Sulfamethoxazole, Amiglyde-V, Butorphanol, Detomidine, Banamine, Sucralfate, Ampicillin, Midazolam	Butorphanol				Sucralfate		Detomidine,Midazolam		Amikacin	Flunixin		Ampicillin			Sulfamethoxazole		Nursing	0	0	0	1
SAMN38248524	AE1142	Equine Feces	Equus caballus	Macon	MO	63552	USA	University of Missouri	38.94 N 92.32 W	7348020	1	2	3/4/20	3/7/20	3	4	3.225806452	Filly	Female	Standardbred	Other	Failure of Passive Transfer	Immune-Mediated			0	0	0	0	0	0	0	0	0	0	0	0	1	0	No	Sulfamethoxazole, Amiglyde-V, Butorphanol, Detomidine, Banamine, Sucralfate, Ampicillin, Midazolam	Butorphanol				Sucralfate		Detomidine,Midazolam		Amikacin	Flunixin		Ampicillin			Sulfamethoxazole		Nursing	0	0	0	1
SAMN38248525	AE1143	Equine Feces	Equus caballus	Macon	MO	63552	USA	University of Missouri	38.94 N 92.32 W	7348020	1	3	3/4/20	3/10/20	6	7	3.322580645	Filly	Female	Standardbred	Other	Failure of Passive Transfer	Immune-Mediated			0	0	0	0	0	0	0	0	0	0	0	0	1	0	No	Sulfamethoxazole, Amiglyde-V, Butorphanol, Detomidine, Banamine, Sucralfate, Ampicillin, Midazolam	Butorphanol				Sucralfate		Detomidine,Midazolam		Amikacin	Flunixin		Ampicillin			Sulfamethoxazole		Nursing	0	0	0	1
SAMN38248526	AE1144	Equine Feces	Equus caballus	Rocheport	MO	65279	USA	University of Missouri	38.94 N 92.32 W	7302119	1	1	1/9/03	5/12/20	6333	1	5.387096774	Mare	Female	Arabian	Hot-blooded	Laminitis	Musculoskeletal			0	0	1	0	0	0	0	0	0	0	0	0	0	0	No	Phenylbutazone										Phenylbutazone							Hay/Grain	0	1	1	0
SAMN38248527	AE1145	Equine Feces	Equus caballus	Rocheport	MO	65279	USA	University of Missouri	38.94 N 92.32 W	7302119	1	2	1/9/03	5/13/20	6334	2	5.419354839	Mare	Female	Arabian	Hot-blooded	Laminitis	Musculoskeletal			0	0	1	0	0	0	0	0	0	0	0	0	0	0	No	Phenylbutazone										Phenylbutazone							Hay/Grain	0	1	1	0
SAMN38248528	AE1146	Equine Feces	Equus caballus	Rocheport	MO	65279	USA	University of Missouri	38.94 N 92.32 W	7302119	1	3	1/9/03	5/14/20	6335	3	5.451612903	Mare	Female	Arabian	Hot-blooded	Laminitis	Musculoskeletal			0	0	1	0	0	0	0	0	0	0	0	0	0	0	No	Phenylbutazone										Phenylbutazone							Hay/Grain	0	1	1	0
SAMN38248532	AE1150	Equine Feces	Equus caballus	Centralia	MO	65240	USA	University of Missouri	38.94 N 92.32 W	7367520	1	1	1/3/99	3/8/20	7735	1	3.258064516	Mare	Female	Quarter Horse	Quarter Horse	Tooth Abscess, Fractured Tooth, Pyometra, Urovagina	Dental			0	0	0	0	0	0	0	0	1	1	0	0	0	0	No	Xylazine, Sulfadiazine, Detomidine, Butorphanol, Phenylbutazone	Butorphanol						Xylazine,Detomidine			Phenylbutazone					Sulfadiazine		Pasture/Hay/Grain	1	1	1	0
SAMN38248533	AE1151	Equine Feces	Equus caballus	Centralia	MO	65240	USA	University of Missouri	38.94 N 92.32 W	7367520	1	2	1/3/99	3/10/20	7737	3	3.322580645	Mare	Female	Quarter Horse	Quarter Horse	Tooth Abscess, Fractured Tooth, Pyometra, Urovagina	Dental			0	0	0	0	0	0	0	0	1	1	0	0	0	0	No	Xylazine, Sulfadiazine, Detomidine, Butorphanol, Phenylbutazone	Butorphanol						Xylazine,Detomidine			Phenylbutazone					Sulfadiazine		Pasture/Hay/Grain	1	1	1	0
SAMN38248534	AE1152	Equine Feces	Equus caballus	Centralia	MO	65240	USA	University of Missouri	38.94 N 92.32 W	7367520	1	3	1/3/99	3/11/20	7738	4	3.35483871	Mare	Female	Quarter Horse	Quarter Horse	Tooth Abscess, Fractured Tooth, Pyometra, Urovagina	Dental			0	0	0	0	0	0	0	0	1	1	0	0	0	0	No	Xylazine, Sulfadiazine, Detomidine, Butorphanol, Phenylbutazone	Butorphanol						Xylazine,Detomidine			Phenylbutazone					Sulfadiazine		Pasture/Hay/Grain	1	1	1	0
SAMN38248535	AE1153	Equine Feces	Equus caballus	Fulton	MO	65251	USA	University of Missouri	38.94 N 92.32 W	8182818	1	1	1/10/04	5/12/20	5967	1	5.387096774	Gelding	Male	Quarter Horse	Quarter Horse	Colic: Abdominal	Gastrointestinal (Acute)	no	Non-Specific	0	1	0	0	0	0	0	0	0	0	0	0	0	0	No	Fluids														Fluids			Pasture/Hay/Grain	1	1	1	0
SAMN38248536	AE1154	Equine Feces	Equus caballus	Fulton	MO	65251	USA	University of Missouri	38.94 N 92.32 W	8182818	1	2	1/10/04	5/13/20	5968	2	5.419354839	Gelding	Male	Quarter Horse	Quarter Horse	Colic: Abdominal	Gastrointestinal (Acute)	no	Non-Specific	0	1	0	0	0	0	0	0	0	0	0	0	0	0	No	Fluids														Fluids			Pasture/Hay/Grain	1	1	1	0
SAMN38248537	AE1155	Equine Feces	Equus caballus	Farmington	MO	63640	USA	University of Missouri	38.94 N 92.32 W	7175141	1	1	1/18/00	3/29/20	7376	1	3.935483871	Gelding	Male	Quarter Horse	Quarter Horse	Colic: Abdominal; Proximal Duodenitis; Jejunitis	Gastrointestinal (Acute)	yes	Other	0	1	0	0	0	0	0	0	0	0	0	0	0	0	No	Banamine, Sucralfate, Calcium Gluconate					Sucralfate			Calcium Gluconate		Flunixin							Pasture/Hay	1	1	0	0
SAMN38248538	AE1156	Equine Feces	Equus caballus	Farmington	MO	63640	USA	University of Missouri	38.94 N 92.32 W	7175141	1	2	1/18/00	3/30/20	7377	2	3.967741935	Gelding	Male	Quarter Horse	Quarter Horse	Colic: Abdominal; Proximal Duodenitis; Jejunitis	Gastrointestinal (Acute)	yes	Other	0	1	0	0	0	0	0	0	0	0	0	0	0	0	No	Banamine, Sucralfate, Calcium Gluconate					Sucralfate			Calcium Gluconate		Flunixin							Pasture/Hay	1	1	0	0
SAMN38248539	AE1157	Equine Feces	Equus caballus	Prairie Home	MO	65068	USA	University of Missouri	38.94 N 92.32 W	7495020	1	1	1/4/06	4/22/20	5222	1	4.733333333	Mare	Female	Quarter Horse	Quarter Horse	Viral Hepatitis; Corneal Ulcer; Wound: Abrasion	Gastrointestinal (Acute)	yes	Infectious	0	1	0	1	1	0	0	0	0	0	0	0	0	0	No	Sulfamethoxazole, Atropine, Butorphanol, Detomidine, Banamine	Butorphanol				Atropine		Detomidine			Flunixin					Sulfamethoxazole		Unknown	0	0	0	0
SAMN38248540	AE1158	Equine Feces	Equus caballus	Prairie Home	MO	65068	USA	University of Missouri	38.94 N 92.32 W	7495020	1	2	1/4/06	4/23/20	5223	2	4.766666667	Mare	Female	Quarter Horse	Quarter Horse	Viral Hepatitis; Corneal Ulcer; Wound: Abrasion	Gastrointestinal (Acute)	yes	Infectious	0	1	0	1	1	0	0	0	0	0	0	0	0	0	No	Sulfamethoxazole, Atropine, Butorphanol, Detomidine, Banamine	Butorphanol				Atropine		Detomidine			Flunixin					Sulfamethoxazole		Unknown	0	0	0	0
SAMN38248541	AE1159	Equine Feces	Equus caballus	Ashland	MO	65010	USA	University of Missouri	38.94 N 92.32 W	7388820	1	1	3/1/11	3/12/20	3299	1	3.387096774	Mare	Female	Mixed	Other	Colic: Abdominal; Equine Motor Neuron Disease	Gastrointestinal (Acute)	no	Non-Specific	0	1	0	0	0	0	0	1	0	0	0	0	0	0	Yes	Xylazine, Butorphanol, Metoclopramide, Omeprazole, Lidocaine, Banamine, Gentamicin, Ceftiofur	Butorphanol			Omeprazole	Metoclopramide		Xylazine		Gentamicin	Flunixin	Lidocaine		Ceftiofur				Unknown	0	0	0	0
SAMN38248542	AE1160	Equine Feces	Equus caballus	Ashland	MO	65010	USA	University of Missouri	38.94 N 92.32 W	7388820	1	2	3/1/11	3/14/20	3301	3	3.451612903	Mare	Female	Mixed	Other	Colic: Abdominal; Equine Motor Neuron Disease	Gastrointestinal (Acute)	no	Non-Specific	0	1	0	0	0	0	0	1	0	0	0	0	0	0	Yes	Xylazine, Butorphanol, Metoclopramide, Omeprazole, Lidocaine, Banamine, Gentamicin, Ceftiofur	Butorphanol			Omeprazole	Metoclopramide		Xylazine		Gentamicin	Flunixin	Lidocaine		Ceftiofur				Unknown	0	0	0	0
SAMN38248543	AE1164	Equine Feces	Equus caballus	Centralia	MO	65240	USA	University of Missouri	38.94 N 92.32 W	7463718	1	1	4/15/18	3/8/20	693	1	3.258064516	Gelding	Male	Quarter Horse	Quarter Horse	Apparently Healthy	Healthy			1	0	0	0	0	0	0	0	0	0	0	0	0	0	No	None																	Unknown	0	0	0	0
SAMN38248544	AE1165	Equine Feces	Equus caballus	Dodd City	KS	67801	USA	University of Missouri	38.94 N 92.32 W	8347019	1	1	3/1/11	3/12/20	3299	1	3.387096774	Mare	Female	Thoroughbred	Hot-blooded	Apparently Healthy	Healthy			1	0	0	0	0	0	0	0	0	0	0	0	0	0	No	None																	Unknown	0	0	0	0
SAMN38248545	AE1166	Equine Feces	Equus caballus	Lebanon	MO	65536	USA	University of Missouri	38.94 N 92.32 W	7488120	1	1	4/1/00	4/17/20	7321	1	4.566666667	Stallion	Male	Quarter Horse	Quarter Horse	Paraphimosis	Reproductive			0	0	0	0	0	0	0	0	0	1	0	0	0	0	No	Phenylbutazone, Sulfamethoxazole										Phenylbutazone					Sulfamethoxazole		Pasture/Hay/Grain	1	1	1	0
SAMN38248546	AE1167	Equine Feces	Equus caballus	Centralia	MO	65240	USA	University of Missouri	38.94 N 92.32 W	7463718	1	2	4/15/18	3/10/20	695	3	3.322580645	Gelding	Male	Quarter Horse	Quarter Horse	Apparently Healthy	Healthy			1	0	0	0	0	0	0	0	0	0	0	0	0	0	No	None																	Unknown	0	0	0	0
SAMN38248547	AE1168	Equine Feces	Equus caballus	Versailles	MO	65084	USA	University of Missouri	38.94 N 92.32 W	7415420	1	1	3/1/09	3/19/20	4036	1	3.612903226	Mare	Female	Unknown	Other	Dystocia, Laminitis, Retained Placenta	Reproductive			0	0	0	0	0	0	0	0	0	1	0	0	0	0	No	Dormosedan, Oxytocin, Sulfadiazine, Phenylbutazone, Gentamicin, Penicillin, Banamine, Butorphanol	Butorphanol				Oxytocin		Detomidine		Gentamicin	Flunixin,Phenylbutazone		Penicillin			Sulfadiazine		Hay/Grain	0	1	1	0
SAMN38248548	AE1169	Equine Feces	Equus caballus	Blackwater	MO	65322	USA	University of Missouri	38.94 N 92.32 W	8597319	1	1	5/1/06	5/14/20	5127	1	5.451612903	Mare	Female	Quarter Horse	Quarter Horse	Moderate/Severe Equine Asthma, Recurrent Airway Obstruction	Respiratory			0	0	0	0	0	1	0	0	0	0	0	0	0	0	No	Dexamethasone, Albuterol, Buscopan					Butylscopolamine,Albuterol											Dexamethasone	Pasture/Hay/Grain	1	1	1	0
SAMN38248549	AE1170	Equine Feces	Equus caballus	Moberly	MO	65270	USA	University of Missouri	38.94 N 92.32 W	7596620	1	1	5/1/07	5/15/20	4763	1	5.483870968	Gelding	Male	Paint Horse	Other	Aspiration Pneumonia, Recurrent Airway Obstruction	Respiratory			0	0	0	0	0	1	0	0	0	0	0	0	0	0	No	Dexamethasone, Prednisolone, Sulfadiazine, Banamine										Flunixin					Sulfadiazine	Dexamethasone,Prednisolone	Pasture/Hay	1	1	0	0
SAMN38248550	AE1171	Equine Feces	Equus caballus	Rocheport	MO	65279	USA	University of Missouri	38.94 N 92.32 W	7242518	1	1	2/1/02	4/23/20	6656	1	4.766666667	Gelding	Male	Paint Horse	Other	Lameness, Sleep Deprivation Secondary to Severe Hindlimb Lameness	Musculoskeletal			0	0	1	0	0	0	0	0	0	0	0	0	0	0	No	Phenylbutazone										Phenylbutazone							Pasture/Hay/Grain	1	1	1	0
SAMN38248551	AE1172	Equine Feces	Equus caballus	Mountain View	MO	65548	USA	University of Missouri	38.94 N 92.32 W	7265420	2	2	2/1/00	3/10/20	7343	1	3.322580645	Gelding	Male	Missouri Fox Trotter	Other	Diarrhea: Chronic	Gastrointestinal (Chronic)			0	0	0	0	0	0	1	0	0	0	0	0	0	0	Yes	Prednisolone, Xylazine							Xylazine									Prednisolone	Pasture/Hay/Grain	1	1	1	0
SAMN38248552	AE1173	Equine Feces	Equus caballus	Columbia	MO	65201	USA	University of Missouri	38.94 N 92.32 W	7400120	1	1	3/1/01	3/13/20	6952	1	3.419354839	Mare	Female	Quarter Horse	Quarter Horse	Colic: Torsion/Volvulus, large colon	Gastrointestinal (Acute)	yes	Mechanical	0	1	0	0	0	0	0	0	0	0	0	0	0	0	No	Gentamicin, Penicillin, Banamine, Lidocaine		Polymyxin							Gentamicin	Flunixin	Lidocaine	Penicillin					Pasture/Hay/Grain	1	1	1	0
SAMN38248553	AE1174	Equine Feces	Equus caballus	Cole Camp	MO	65325	USA	University of Missouri	38.94 N 92.32 W	7429820	1	1	3/1/04	3/24/20	5867	1	3.774193548	Mare	Female	Quarter Horse	Quarter Horse	Colic: Abdominal	Gastrointestinal (Acute)	no	Non-Specific	0	1	0	0	0	0	0	0	0	0	0	0	0	0	No	Banamine, Gentamicin, Penicillin									Gentamicin	Flunixin		Penicillin					Unknown	0	0	0	0
SAMN38248554	AE1175	Equine Feces	Equus caballus	Jefferson City	MO	65101	USA	University of Missouri	38.94 N 92.32 W	7469120	1	1	4/1/16	4/9/20	1469	1	4.3	Filly	Female	Quarter Horse	Quarter Horse	Colic: Mesenteric abscess, Streptococcus equi Infection	Gastrointestinal (Acute)	yes	Infectious	0	1	0	0	0	0	0	0	0	0	0	0	0	0	Yes	Banamine										Flunixin							Unknown	0	0	0	0
SAMN38248555	AE1176	Equine Feces	Equus caballus	Jackson	MO	63755	USA	University of Missouri	38.94 N 92.32 W	7458620	1	1	4/1/03	4/5/20	6214	1	4.166666667	Mare	Female	Quarter Horse	Quarter Horse	Colic: Abdominal	Gastrointestinal (Acute)	no	Non-Specific	0	1	0	0	0	0	0	0	0	0	0	0	0	0	Yes	Metoclopramide, Xylazine, Buscopan, Lidocaine, Omeprazole, Butorphanol, Gentamicin, Penicillin, Polymyxin, Calcium Gluconate	Butorphanol	Polymyxin		Omeprazole	Metoclopramide,Butylscopolamine		Xylazine	Calcium Gluconate	Gentamicin		Lidocaine	Penicillin					Unknown	0	0	0	0
SAMN38248556	AE1177	Equine Feces	Equus caballus	Macon	MO	63552	USA	University of Missouri	38.94 N 92.32 W	7469720	1	1	4/1/16	4/9/20	1469	1	4.3	Gelding	Male	Quarter Horse	Quarter Horse	Wound	Integumentary			0	0	0	0	1	0	0	0	0	0	0	0	0	0	No	None																	Unknown	0	0	0	0
SAMN38248557	AE1179	Equine Feces	Equus caballus	Raymore	MO	64083	USA	University of Missouri	38.94 N 92.32 W	7399320	1	1	6/25/11	3/15/20	3186	1	3.483870968	Mare	Female	Quarter Horse	Quarter Horse	Distal Interphalangeal Joint Luxation	Musculoskeletal			0	0	1	0	0	0	0	0	0	0	0	0	0	0	Yes	Sulfamethoxazole, Dormosedan, Phenylbutazone, Xylazine, Midazolam, Ketamine, Butorphanol, Detomidine, Omeprazole, Banamine, Penicillin, Gentamicin, Oxytocin, Dexamethasone	Butorphanol				Oxytocin		Detomidine,Xylazine,Midazolam		Gentamicin	Phenylbutazone,Flunixin	Ketamine	Penicillin			Sulfamethoxazole	Dexamethasone	Hay/Grain	0	1	1	0
SAMN38248558	AE1180	Equine Feces	Equus caballus	Springfield	IL	62629	USA	University of Missouri	38.94 N 92.32 W	7552420	1	1		5/5/20			5.161290323	Mare	Female	Quarter Horse	Quarter Horse	Apparently Healthy	Healthy			1	0	0	0	0	0	0	0	0	0	0	0	0	0	No	Xylazine							Xylazine										Unknown	0	0	0	0
SAMN38248559	AE1181	Equine Feces	Equus caballus	Moberly	MO	65270	USA	University of Missouri	38.94 N 92.32 W	7399120	1	1	5/1/19	3/15/20	319	1	3.483870968	Colt	Male	Quarter Horse	Quarter Horse	Osteoarthritis, Polyarthritis, Degenerative Arthritis	Musculoskeletal			0	0	1	0	0	0	0	0	0	0	0	0	0	0	Yes	Phenylbutazone, Butorphanol, Detomidine, Firocoxib	Butorphanol						Detomidine			Phenylbutazone,Firocoxib							Hay/Grain	0	1	1	0
SAMN38248560	AE1182	Equine Feces	Equus caballus	Bradleyville	MO	65614	USA	University of Missouri	38.94 N 92.32 W	7494720	1	1	4/1/14	4/19/20	2210	1	4.633333333	Gelding	Male	Paint Horse	Other	Bladder Stone	Urinary			0	0	0	0	0	0	0	0	0	0	0	0	0	1	Yes	Xylazine, Midazolam, Ketamine							Xylazine,Midazolam				Ketamine						Pasture/Hay/Grain	1	1	1	0
SAMN38248561	AE1183	Equine Feces	Equus caballus	Centralia	MO	65240	USA	University of Missouri	38.94 N 92.32 W	153159	2	2	7/8/97	4/12/20	8314	1	4.4	Gelding	Male	Missouri Fox Trotter	Other	Colic: Abdominal	Gastrointestinal (Acute)	no	Non-Specific	0	1	0	0	0	0	0	0	0	0	0	0	0	0	No	Banamine										Flunixin							Pasture/Hay/Grain	1	1	1	0
SAMN38248562	AE1184	Equine Feces	Equus caballus	Washington	MO	63090	USA	University of Missouri	38.94 N 92.32 W	7792920	1	1	6/1/07	6/19/20	4767	1	6.633333333	Gelding	Male	Mixed	Other	Squamous Cell Carcinoma	Ocular			0	0	0	1	0	0	0	0	0	0	0	0	0	0	No	TAO, Banamine, Sulfadiazine		Triple-antibiotic Ointment													Sulfadiazine		Pasture/Hay/Grain	1	1	1	0
SAMN38248563	AE1185	Equine Feces	Equus caballus	Washington	MO	63090	USA	University of Missouri	38.94 N 92.32 W	7792920	1	2	6/1/07	6/21/20	4769	3	6.7	Gelding	Male	Mixed	Other	Squamous Cell Carcinoma	Ocular			0	0	0	1	0	0	0	0	0	0	0	0	0	0	No	TAO, Banamine, Sulfadiazine		Triple-antibiotic Ointment													Sulfadiazine		Pasture/Hay/Grain	1	1	1	0
SAMN38248564	AE1186	Equine Feces	Equus caballus	Washington	MO	63090	USA	University of Missouri	38.94 N 92.32 W	7792920	1	3	6/1/07	6/22/20	4770	4	6.733333333	Gelding	Male	Mixed	Other	Squamous Cell Carcinoma	Ocular			0	0	0	1	0	0	0	0	0	0	0	0	0	0	No	TAO, Banamine, Sulfadiazine		Triple-antibiotic Ointment													Sulfadiazine		Pasture/Hay/Grain	1	1	1	0
SAMN38248565	AE1188	Equine Feces	Equus caballus	Washington	MO	63090	USA	University of Missouri	38.94 N 92.32 W	7792920	1	5	6/1/07	6/25/20	4773	7	6.833333333	Gelding	Male	Mixed	Other	Squamous Cell Carcinoma	Ocular			0	0	0	1	0	0	0	0	0	0	0	0	0	0	No	TAO, Banamine, Sulfadiazine		Triple-antibiotic Ointment													Sulfadiazine		Pasture/Hay/Grain	1	1	1	0
SAMN38248566	AE1189	Equine Feces	Equus caballus	Farmington	MO	63640	USA	University of Missouri	38.94 N 92.32 W	7622920	1	1	5/1/10	5/20/20	3672	1	5.64516129	Mare	Female	Thoroughbred	Hot-blooded	Emaciation, Equine Motor Neuron Disease, Retinopathy	Neurologic			0	0	0	0	0	0	0	1	0	0	0	0	0	0	No	Ponazuril, Omeprazole, Phenylbutazone		Ponazuril		Omeprazole						Phenylbutazone							Pasture/Hay/Grain	1	1	1	0
SAMN38248567	AE1190	Equine Feces	Equus caballus	Farmington	MO	63640	USA	University of Missouri	38.94 N 92.32 W	7622920	1	2	5/1/10	5/21/20	3673	2	5.677419355	Mare	Female	Thoroughbred	Hot-blooded	Emaciation, Equine Motor Neuron Disease, Retinopathy	Neurologic			0	0	0	0	0	0	0	1	0	0	0	0	0	0	No	Ponazuril, Omeprazole, Phenylbutazone		Ponazuril		Omeprazole						Phenylbutazone							Pasture/Hay/Grain	1	1	1	0
SAMN38248568	AE1191	Equine Feces	Equus caballus	Farmington	MO	63640	USA	University of Missouri	38.94 N 92.32 W	7622920	1	3	5/1/10	5/22/20	3674	3	5.709677419	Mare	Female	Thoroughbred	Hot-blooded	Emaciation, Equine Motor Neuron Disease, Retinopathy	Neurologic			0	0	0	0	0	0	0	1	0	0	0	0	0	0	No	Ponazuril, Omeprazole, Phenylbutazone		Ponazuril		Omeprazole						Phenylbutazone							Pasture/Hay/Grain	1	1	1	0
SAMN38248569	AE1192	Equine Feces	Equus caballus	Farmington	MO	63640	USA	University of Missouri	38.94 N 92.32 W	7622920	1	4	5/1/10	5/24/20	3676	5	5.774193548	Mare	Female	Thoroughbred	Hot-blooded	Emaciation, Equine Motor Neuron Disease, Retinopathy	Neurologic			0	0	0	0	0	0	0	1	0	0	0	0	0	0	No	Ponazuril, Omeprazole, Phenylbutazone		Ponazuril		Omeprazole						Phenylbutazone							Pasture/Hay/Grain	1	1	1	0
SAMN38248570	AE1193	Equine Feces	Equus caballus	Farmington	MO	63640	USA	University of Missouri	38.94 N 92.32 W	7622920	1	5	5/1/10	5/27/20	3679	8	5.870967742	Mare	Female	Thoroughbred	Hot-blooded	Emaciation, Equine Motor Neuron Disease, Retinopathy	Neurologic			0	0	0	0	0	0	0	1	0	0	0	0	0	0	No	Ponazuril, Omeprazole, Phenylbutazone		Ponazuril		Omeprazole						Phenylbutazone							Pasture/Hay/Grain	1	1	1	0
SAMN38248571	AE1194	Equine Feces	Equus caballus	Caseyville	IL	62232	USA	University of Missouri	38.94 N 92.32 W	7789820	1	1	6/1/20	6/18/20	17	1	6.6	Gelding	Male	Tennessee Walking Horse	Other	Actinobacillosis, Emaciation, Pericardial Effusion, Pleural Effusion, Actinobacillus Pneumonia	Respiratory			0	0	0	0	0	1	0	0	0	0	0	1	0	0	No	Sulfamethoxazole, Dormosedan, Gentamicin, Penicillin, Omeprazole, Banamine				Omeprazole			Detomidine		Gentamicin	Flunixin		Penicillin			Sulfamethoxazole		Pasture/Hay/Grain	1	1	1	0
SAMN38248572	AE1195	Equine Feces	Equus caballus	Caseyville	IL	62232	USA	University of Missouri	38.94 N 92.32 W	7789820	1	2	6/1/20	6/19/20	18	2	6.633333333	Gelding	Male	Tennessee Walking Horse	Other	Actinobacillosis, Emaciation, Pericardial Effusion, Pleural Effusion, Actinobacillus Pneumonia	Respiratory			0	0	0	0	0	1	0	0	0	0	0	1	0	0	No	Sulfamethoxazole, Dormosedan, Gentamicin, Penicillin, Omeprazole, Banamine				Omeprazole			Detomidine		Gentamicin	Flunixin		Penicillin			Sulfamethoxazole		Pasture/Hay/Grain	1	1	1	0
SAMN38248573	AE1196	Equine Feces	Equus caballus	Caseyville	IL	62232	USA	University of Missouri	38.94 N 92.32 W	7789820	1	3	6/1/20	6/21/20	20	4	6.7	Gelding	Male	Tennessee Walking Horse	Other	Actinobacillosis, Emaciation, Pericardial Effusion, Pleural Effusion, Actinobacillus Pneumonia	Respiratory			0	0	0	0	0	1	0	0	0	0	0	1	0	0	No	Sulfamethoxazole, Dormosedan, Gentamicin, Penicillin, Omeprazole, Banamine				Omeprazole			Detomidine		Gentamicin	Flunixin		Penicillin			Sulfamethoxazole		Pasture/Hay/Grain	1	1	1	0
SAMN38248574	AE1197	Equine Feces	Equus caballus	Caseyville	IL	62232	USA	University of Missouri	38.94 N 92.32 W	7789820	1	4	6/1/20	6/23/20	22	6	6.766666667	Gelding	Male	Tennessee Walking Horse	Other	Actinobacillosis, Emaciation, Pericardial Effusion, Pleural Effusion, Actinobacillus Pneumonia	Respiratory			0	0	0	0	0	1	0	0	0	0	0	1	0	0	No	Sulfamethoxazole, Dormosedan, Gentamicin, Penicillin, Omeprazole, Banamine				Omeprazole			Detomidine		Gentamicin	Flunixin		Penicillin			Sulfamethoxazole		Pasture/Hay/Grain	1	1	1	0
SAMN38248575	AE1198	Equine Feces	Equus caballus	Blackwater	MO	65322	USA	University of Missouri	38.94 N 92.32 W	7643920	1	1	5/1/95	5/27/20	9158	1	5.870967742	Mare	Female	Quarter Horse	Quarter Horse	Colitis; Hepatitis	Gastrointestinal (Acute)	yes	Other	0	1	0	0	0	0	0	0	0	0	1	0	0	0	No	Lactulose, Sulfadiazine, Prednisolone, Banamine, Metronidazole, Fluids								Lactulose	Metronidazole	Flunixin				Fluids	Sulfadiazine	Prednisolone	Pasture/Hay/Grain	1	1	1	0
SAMN38248576	AE1199	Equine Feces	Equus caballus	Blackwater	MO	65322	USA	University of Missouri	38.94 N 92.32 W	7643920	1	2	5/1/95	5/29/20	9160	3	5.935483871	Mare	Female	Quarter Horse	Quarter Horse	Colitis; Hepatitis	Gastrointestinal (Acute)	yes	Other	0	1	0	0	0	0	0	0	0	0	1	0	0	0	No	Lactulose, Sulfadiazine, Prednisolone, Banamine, Metronidazole, Fluids								Lactulose	Metronidazole	Flunixin				Fluids	Sulfadiazine	Prednisolone	Pasture/Hay/Grain	1	1	1	0
SAMN38248577	AE1200	Equine Feces	Equus caballus	Blackwater	MO	65322	USA	University of Missouri	38.94 N 92.32 W	7643920	1	3	5/1/95	6/1/20	9163	6	6.033333333	Mare	Female	Quarter Horse	Quarter Horse	Colitis; Hepatitis	Gastrointestinal (Acute)	yes	Other	0	1	0	0	0	0	0	0	0	0	1	0	0	0	No	Lactulose, Sulfadiazine, Prednisolone, Banamine, Metronidazole, Fluids								Lactulose	Metronidazole	Flunixin				Fluids	Sulfadiazine	Prednisolone	Pasture/Hay/Grain	1	1	1	0
SAMN38248578	AE1201	Equine Feces	Equus caballus	Waterloo	IL	62298	USA	University of Missouri	38.94 N 92.32 W	7664820	1	1	5/1/20	5/27/20	26	1	5.870967742	Filly	Female	Quarter Horse	Quarter Horse	Urovagina	Reproductive			0	0	0	0	0	0	0	0	0	1	0	0	0	0	No	None																	Pasture/Hay	1	1	0	0
SAMN38248579	AE1202	Equine Feces	Equus caballus	Waterloo	IL	62298	USA	University of Missouri	38.94 N 92.32 W	7664820	1	2	5/1/20	5/28/20	27	2	5.903225806	Filly	Female	Quarter Horse	Quarter Horse	Urovagina	Reproductive			0	0	0	0	0	0	0	0	0	1	0	0	0	0	No	None																	Pasture/Hay	1	1	0	0
SAMN38248580	AE1203	Equine Feces	Equus caballus	Waterloo	IL	62298	USA	University of Missouri	38.94 N 92.32 W	7664820	1	3	5/1/20	6/7/20	37	12	6.233333333	Filly	Female	Quarter Horse	Quarter Horse	Urovagina	Reproductive			0	0	0	0	0	0	0	0	0	1	0	0	0	0	No	None																	Pasture/Hay	1	1	0	0
SAMN38248581	AE1204	Equine Feces	Equus caballus	Rolla	MO	65401	USA	University of Missouri	38.94 N 92.32 W	8539818	1	1	12/1/05	6/23/20	5318	1	6.766666667	Mare	Female	Appaloosa	Other	Aggressive Behavior, Edema	Cardiovascular			0	0	0	0	0	0	0	0	0	0	0	1	0	0	No	Oxytocin, Dormosedan, Domperidone, Xylazine, Butorphanol, Acepromazine	Butorphanol				Oxytocin,Domperidone		Detomidine,Xylazine,Acepromazine										Hay/Grain	0	1	1	0
SAMN38248582	AE1205	Equine Feces	Equus caballus	Rolla	MO	65401	USA	University of Missouri	38.94 N 92.32 W	8539818	1	2	12/1/05	6/25/20	5320	3	6.833333333	Mare	Female	Appaloosa	Other	Aggressive Behavior, Edema	Cardiovascular			0	0	0	0	0	0	0	0	0	0	0	1	0	0	No	Oxytocin, Dormosedan, Domperidone, Xylazine, Butorphanol, Acepromazine	Butorphanol				Oxytocin,Domperidone		Detomidine,Xylazine,Acepromazine										Hay/Grain	0	1	1	0
SAMN38248583	AE1206	Equine Feces	Equus caballus	Warrensburg	MO	64093	USA	University of Missouri	38.94 N 92.32 W	7796320	1	1	6/1/16	6/19/20	1479	1	6.633333333	Mare	Female	Quarter Horse	Quarter Horse	Colic: Abdominal	Gastrointestinal (Acute)	no	Non-Specific	0	1	0	0	0	0	0	0	0	0	0	0	0	0	No	Dormosedan, Banamine							Detomidine			Flunixin							Pasture/Hay/Grain	1	1	1	0
SAMN38248584	AE1207	Equine Feces	Equus caballus	Warrensburg	MO	64093	USA	University of Missouri	38.94 N 92.32 W	7796320	1	2	6/1/16	6/20/20	1480	2	6.666666667	Mare	Female	Quarter Horse	Quarter Horse	Colic: Abdominal	Gastrointestinal (Acute)	no	Non-Specific	0	1	0	0	0	0	0	0	0	0	0	0	0	0	No	Dormosedan, Banamine							Detomidine			Flunixin							Pasture/Hay/Grain	1	1	1	0
SAMN38248585	AE1208	Equine Feces	Equus caballus	Salem	MO	65560	USA	University of Missouri	38.94 N 92.32 W	7807820	1	1	6/1/01	6/22/20	6961	1	6.733333333	Mare	Female	Missouri Fox Trotter	Other	Dental Attrition	Dental			0	0	0	0	0	0	0	0	1	0	0	0	0	0	No	Detomidine							Detomidine										Unknown	0	0	0	0
SAMN38248586	AE1209	Equine Feces	Equus caballus	Salem	MO	65560	USA	University of Missouri	38.94 N 92.32 W	7807820	1	2	6/1/01	6/23/20	6962	2	6.766666667	Mare	Female	Missouri Fox Trotter	Other	Dental Attrition	Dental			0	0	0	0	0	0	0	0	1	0	0	0	0	0	No	Detomidine							Detomidine										Unknown	0	0	0	0
SAMN38248587	AE1210	Equine Feces	Equus caballus	Auxvasse	MO	65231	USA	University of Missouri	38.94 N 92.32 W	7789620	1	1	4/1/13	6/19/20	2636	1	6.633333333	Mare	Female	Quarter Horse	Quarter Horse	Coughing, Reactive Airway Disease	Respiratory			0	0	0	0	0	1	0	0	0	0	0	0	0	0	No	Dormosedan, Butorphanol	Butorphanol						Detomidine										Pasture	1	0	0	0
SAMN38248588	AE1211	Equine Feces	Equus caballus	Auxvasse	MO	65231	USA	University of Missouri	38.94 N 92.32 W	7789620	1	2	4/1/13	6/23/20	2640	5	6.766666667	Mare	Female	Quarter Horse	Quarter Horse	Coughing, Reactive Airway Disease	Respiratory			0	0	0	0	0	1	0	0	0	0	0	0	0	0	No	Dormosedan, Butorphanol	Butorphanol						Detomidine										Pasture	1	0	0	0
SAMN38248589	AE1212	Equine Feces	Equus caballus	Wentzville	MO	63385	USA	University of Missouri	38.94 N 92.32 W	7614720	1	1	5/1/98	5/19/20	8054	1	5.612903226	Mare	Female	Quarter Horse	Quarter Horse	Colic: Small Intestinal entrapment	Gastrointestinal (Acute)	yes	Mechanical	0	1	0	0	0	0	0	0	0	0	0	0	0	0	Yes	Banamine, Gentamicin, Ceftiofur, Xylazine							Xylazine		Gentamicin	Flunixin			Ceftiofur				Pasture/Hay/Grain	1	1	1	0
SAMN38248590	AE1213	Equine Feces	Equus caballus	Farmington	MO	63640	USA	University of Missouri	38.94 N 92.32 W	7755720	1	1	7/1/95	6/17/20	9118	1	6.566666667	Mare	Female	Pony	Pony	Enterocolitis; Cecal tympany	Gastrointestinal (Acute)	yes	Other	0	1	0	0	0	0	0	0	0	0	0	0	0	0	Yes	Metoclopramide, Banamine, Enrofloxacin, Omeprazole, Gentamicin, Penicillin		Enrofloxacin		Omeprazole	Metoclopramide				Gentamicin	Flunixin		Penicillin					Pasture/Hay/Grain	1	1	1	0
SAMN38248591	AE1214	Equine Feces	Equus caballus	Columbia	MO	65202	USA	University of Missouri	38.94 N 92.32 W	7134460	1	1	9/23/05	6/17/20	5381	1	6.566666667	Gelding	Male	Warmblood	Warmblood	Colic: Ulcer, gastric	Gastrointestinal (Acute)	no	Other	0	1	0	0	0	0	0	0	0	0	0	0	0	0	No	Dormosedan							Detomidine										Pasture/Hay/Grain	1	1	1	0
SAMN38248592	AE1215	Equine Feces	Equus caballus	Boonville	MO	65233	USA	University of Missouri	38.94 N 92.32 W	7263919	1	1	8/1/13	5/31/20	2495	1	6	Gelding	Male	Clydesdale	Draught	Arrhythmia: Atrial Fibrillation	Cardiovascular			0	0	0	0	0	0	0	0	0	0	0	1	0	0	No	Quinidine Sulfate, Magnesium Sulfate, Digoxin, Banamine, Lidocaine					Quinidine,Digoxin			Magnesium Sulfate		Flunixin	Lidocaine						Hay/Grain	0	1	1	0
SAMN38248593	AE1216	Equine Feces	Equus caballus	Columbia	MO	65211	USA	University of Missouri	38.94 N 92.32 W	7121408	1	1	3/11/99	6/9/20	7761	1	6.3	Mare	Female	Paint Horse	Other	Apparently Healthy	Healthy			1	0	0	0	0	0	0	0	0	0	0	0	0	0	No	None																	Unknown	0	0	0	0
SAMN38248594	AE1217	Equine Feces	Equus caballus	Harrisburg	MO	65256	USA	University of Missouri	38.94 N 92.32 W	7621020	1	1	5/1/07	5/20/20	4768	1	5.64516129	Gelding	Male	Quarter Horse	Quarter Horse	Colic: Small Intestinal entrapment	Gastrointestinal (Acute)	yes	Mechanical	0	1	0	0	0	0	0	0	0	0	0	0	0	0	Yes	Banamine, Gentamicin, Ceftiofur, Xylazine							Xylazine		Gentamicin	Flunixin			Ceftiofur				Pasture/Hay	1	1	0	0
SAMN38248595	AE1218	Equine Feces	Equus caballus	Farmington	MO	63640	USA	University of Missouri	38.94 N 92.32 W	7614820	1	1	5/1/02	5/19/20	6593	1	5.612903226	Gelding	Male	Thoroughbred	Hot-blooded	Colic: Abdominal	Gastrointestinal (Acute)	no	Non-Specific	0	1	0	0	0	0	0	0	0	0	0	0	0	0	No	Detomidine, Butorphanol	Butorphanol						Detomidine										Pasture/Hay	1	1	0	0
SAMN38248596	AE1219	Equine Feces	Equus caballus	Columbia	MO	65203	USA	University of Missouri	38.94 N 92.32 W	8226719	1	1	2/1/03	6/18/20	6347	1	6.6	Gelding	Male	Thoroughbred	Hot-blooded	Colic: Abdominal	Gastrointestinal (Acute)	no	Non-Specific	0	1	0	0	0	0	0	0	0	0	0	0	0	0	No	Dormosedan, Omeprazole, Banamine, Ceftiofur, Lidocaine, Buscopan				Omeprazole	Butylscopolamine		Detomidine			Flunixin	Lidocaine		Ceftiofur				Pasture/Hay/Grain	1	1	1	0
SAMN38248597	AE1220	Equine Feces	Equus caballus	Clark	MO	65243	USA	University of Missouri	38.94 N 92.32 W	7708920	1	1	6/1/99	6/4/20	7674	1	6.133333333	Gelding	Male	Quarter Horse	Quarter Horse	Colic: Small Intestinal entrapment	Gastrointestinal (Acute)	yes	Mechanical	0	1	0	0	0	0	0	0	0	0	0	0	0	0	Yes	Xylazine, Butorphanol	Butorphanol						Xylazine										Unknown	0	0	0	0
SAMN38248599	AE1222	Equine Feces	Equus caballus	Hallsville	MO	65255	USA	University of Missouri	38.94 N 92.32 W	7646820	1	1	5/24/20	5/24/20	0	1	5.774193548	Filly	Female	Miniature Horse	Pony	Enterocolitis; Sepsis; FPT; Aspiration Pneumonia	Immune-Mediated	yes	Other	0	1	0	0	0	1	0	0	0	0	0	0	1	0	Yes	Metronidazole, Midazolam, Ceftiofur, Dexamethasone, Banamine							Midazolam		Metronidazole	Flunixin			Ceftiofur			Dexamethasone	Nursing	0	0	0	1
SAMN38248600	AE1223	Equine Feces	Equus caballus	Rolla	MO	65401	USA	University of Missouri	38.94 N 92.32 W	7642820	1	1	5/1/15	5/24/20	1850	1	5.774193548	Mare	Female	Appaloosa	Other	Apparently Healthy	Healthy			1	0	0	0	0	0	0	0	0	0	0	0	0	0	No	Amiglyde-V									Amikacin								Pasture/Hay/Grain	1	1	1	0
SAMN38248601	AE1224	Equine Feces	Equus caballus	Jackson	MO	63755	USA	University of Missouri	38.94 N 92.32 W	8428420	1	3	10/1/06	10/15/20	5128	3	10.48387097	Gelding	Male	Quarter Horse	Quarter Horse	Equine Protozoal Myeloencephalitis, Ataxia, Degenerative Arthritis	Neurologic			0	0	0	0	0	0	0	1	0	0	0	0	0	0	No	Ponazuril, Firocoxib, Dormosedan, Dexamethasone, Banamine, Detomidine, Butorphanol	Butorphanol	Ponazuril					Detomidine			Firocoxib,Flunixin						Dexamethasone	Pasture/Hay/Grain	1	1	1	0
SAMN38248602	AE1225	Equine Feces	Equus caballus	Jackson	MO	63755	USA	University of Missouri	38.94 N 92.32 W	8428420	1	5	10/1/06	10/20/20	5133	8	10.64516129	Gelding	Male	Quarter Horse	Quarter Horse	Equine Protozoal Myeloencephalitis, Ataxia, Degenerative Arthritis	Neurologic			0	0	0	0	0	0	0	1	0	0	0	0	0	0	No	Ponazuril, Firocoxib, Dormosedan, Dexamethasone, Banamine, Detomidine, Butorphanol	Butorphanol	Ponazuril					Detomidine			Firocoxib,Flunixin						Dexamethasone	Pasture/Hay/Grain	1	1	1	0
SAMN38248603	AE1226	Equine Feces	Equus caballus	Jackson	MO	63755	USA	University of Missouri	38.94 N 92.32 W	8428420	1	6	10/1/06	10/23/20	5136	11	10.74193548	Gelding	Male	Quarter Horse	Quarter Horse	Equine Protozoal Myeloencephalitis, Ataxia, Degenerative Arthritis	Neurologic			0	0	0	0	0	0	0	1	0	0	0	0	0	0	No	Ponazuril, Firocoxib, Dormosedan, Dexamethasone, Banamine, Detomidine, Butorphanol	Butorphanol	Ponazuril					Detomidine			Firocoxib,Flunixin						Dexamethasone	Pasture/Hay/Grain	1	1	1	0
SAMN38248604	AE1227	Equine Feces	Equus caballus	Jackson	MO	63755	USA	University of Missouri	38.94 N 92.32 W	8428420	1	8	10/1/06	10/25/20	5138	13	10.80645161	Gelding	Male	Quarter Horse	Quarter Horse	Equine Protozoal Myeloencephalitis, Ataxia, Degenerative Arthritis	Neurologic			0	0	0	0	0	0	0	1	0	0	0	0	0	0	No	Ponazuril, Firocoxib, Dormosedan, Dexamethasone, Banamine, Detomidine, Butorphanol	Butorphanol	Ponazuril					Detomidine			Firocoxib,Flunixin						Dexamethasone	Pasture/Hay/Grain	1	1	1	0
SAMN38248605	AE1228	Equine Feces	Equus caballus	Crocker	MO	65452	USA	University of Missouri	38.94 N 92.32 W	7289818	1	1	2/1/01	10/4/20	7185	1	10.12903226	Mare	Female	Haflinger	Other	Lameness, Osteoarthritis	Musculoskeletal			0	0	1	0	0	0	0	0	0	0	0	0	0	0	No	Detomidine							Detomidine										Pasture/Hay	1	1	0	0
SAMN38248606	AE1229	Equine Feces	Equus caballus	Thompson	MO	65285	USA	University of Missouri	38.94 N 92.32 W	8413220	1	2	5/1/20	10/13/20	165	3	10.41935484	Colt	Male	Quarter Horse	Quarter Horse	Bronchitis, Colitis, Dorsal Displacement of Soft Palate, Enteritis, Proliferative Enteritis, Protein-Losing Enteropathy	Gastrointestinal (Acute)	yes	Other	0	1	0	0	0	1	0	0	0	0	0	0	0	0	No	Azithromycin, Omeprazole, Banamine		Azithromycin		Omeprazole						Flunixin							Pasture/Hay/Grain	1	1	1	0
SAMN38248607	AE1230	Equine Feces	Equus caballus	Marshall	MO	65340	USA	University of Missouri	38.94 N 92.32 W	8470620	1	2	10/1/16	10/20/20	1480	2	10.64516129	Gelding	Male	Quarter Horse	Quarter Horse	Colitis	Gastrointestinal (Acute)	yes	Other	0	1	0	0	0	0	0	0	0	0	0	0	0	0	No	Omeprazole, Banamine				Omeprazole						Flunixin							Hay/Grain	0	1	1	0
SAMN38248608	AE1231	Equine Feces	Equus caballus	Columbia	MO	65211	USA	University of Missouri	38.94 N 92.32 W	8473020	1	5	9/1/09	10/26/20	4073	5	10.83870968	Gelding	Male	Thoroughbred	Hot-blooded	Apparently Healthy	Healthy			1	0	0	0	0	0	0	0	0	0	0	0	0	0	No	Detomidine							Detomidine										Pasture/Hay	1	1	0	0
SAMN38248609	AE1232	Equine Feces	Equus caballus	Thompson	MO	65285	USA	University of Missouri	38.94 N 92.32 W	8498220	1	1	5/1/20	10/25/20	177	1	10.80645161	Filly	Female	Quarter Horse	Quarter Horse	Protein-losing enteropathy	Gastrointestinal (Acute)	yes	Infectious	0	1	0	0	0	0	0	0	0	0	0	0	0	0	No	Azithromycin, Rifampin		Azithromycin,Rifampin															Pasture/Hay/Grain	1	1	1	0
SAMN38248610	AE1233	Equine Feces	Equus caballus	Boonville	MO	65233	USA	University of Missouri	38.94 N 92.32 W	8097120	1	1	8/1/11	8/16/20	3303	1	8.516129032	Gelding	Male	Clydesdale	Draught	Colic: Abdominal	Gastrointestinal (Acute)	no	Non-Specific	0	1	0	0	0	0	0	0	0	0	0	0	0	0	Yes	Methylprednisolone, Penicillin, Gentamicin, Polymyxin B, Lidocaine, Banamine, Butorphanol, Dexamethasone, Calcium Gluconate, Buscopan	Butorphanol	Polymyxin			Butylscopolamine			Calcium Gluconate	Gentamicin	Flunixin	Lidocaine	Penicillin				Methylprednisolone,Dexamethasone	Pasture/Hay/Grain	1	1	1	0
SAMN38248611	AE1234	Equine Feces	Equus caballus	Grain Valley	MO	64029	USA	University of Missouri	38.94 N 92.32 W	8362620	1	1	5/4/20	10/8/20	157	1	10.25806452	Colt	Male	Quarter Horse	Quarter Horse	Corneal Ulcer	Ocular			0	0	0	1	0	0	0	0	0	0	0	0	0	0	No	Phenylbutazone, Atropine, Voriconazole, Ofloxacin		Ofloxacin,Voriconazole			Atropine					Phenylbutazone							Hay	0	1	0	0
SAMN38248612	AE1235	Equine Feces	Equus caballus	Arnold	MO	63010	USA	University of Missouri	38.94 N 92.32 W	8475120	1	1	10/1/99	10/21/20	7691	1	10.67741935	Mare	Female	Tennessee Walking Horse	Other	Colic: Abdominal; Esophagitis, Foreign Body; Ulcerative Gastritis	Gastrointestinal (Acute)	no	Other	0	1	0	0	0	0	0	0	0	0	0	0	0	0	No	Omeprazole, Sucralfate, Penicillin G, Banamine, Gentamicin, Banamine, Calcium Gluconate, Polymyxin B, Lidocaine		Polymyxin		Omeprazole	Sucralfate			Calcium Gluconate	Gentamicin	Flunixin	Lidocaine	Penicillin					Unknown	0	0	0	0
SAMN38248613	AE1242	Equine Feces	Equus caballus	Columbia	MO	65211	USA	University of Missouri	38.94 N 92.32 W	8473020	1	2	9/1/09	10/23/20	4070	2	10.74193548	Gelding	Male	Thoroughbred	Hot-blooded	Apparently Healthy	Healthy			1	0	0	0	0	0	0	0	0	0	0	0	0	0	No								Detomidine										Pasture/Hay	1	1	0	0
SAMN38248614	AE1306	Equine Feces	Equus caballus	Columbia	MO	65211	USA	University of Missouri	38.94 N 92.32 W	8361520	1	5	9/1/01	10/6/20	6975	5	10.19354839	Gelding	Male	Paint Horse	Other	Apparently Healthy	Healthy			1	0	0	0	0	0	0	0	0	0	0	0	0	0	No																		Hay/Grain	0	1	1	0
SAMN38248615	AE1308	Equine Feces	Equus caballus	Columbia	MO	65211	USA	University of Missouri	38.94 N 92.32 W	8361520	1	3	9/1/01	10/4/20	6973	3	10.12903226	Gelding	Male	Paint Horse	Other	Apparently Healthy	Healthy			1	0	0	0	0	0	0	0	0	0	0	0	0	0	No																		Hay/Grain	0	1	1	0
SAMN38248616	AE1311	Equine Feces	Equus caballus	Columbia	MO	65211	USA	University of Missouri	38.94 N 92.32 W	8473020	1	4	9/1/09	10/25/20	4072	4	10.80645161	Gelding	Male	Thoroughbred	Hot-blooded	Apparently Healthy	Healthy			1	0	0	0	0	0	0	0	0	0	0	0	0	0	No								Detomidine										Pasture/Hay/Grain	1	1	1	0
SAMN38248617	AE1314	Equine Feces	Equus caballus	Columbia	MO	65211	USA	University of Missouri	38.94 N 92.32 W	8361520	1	4	9/1/01	10/5/20	6974	4	10.16129032	Gelding	Male	Paint Horse	Other	Apparently Healthy	Healthy			1	0	0	0	0	0	0	0	0	0	0	0	0	0	No																		Hay/Grain	0	1	1	0
SAMN38248618	AE1326	Equine Feces	Equus caballus	Columbia	MO	65211	USA	University of Missouri	38.94 N 92.32 W	8361520	1	1	9/1/01	10/2/20	6971	1	10.06451613	Gelding	Male	Paint Horse	Other	Apparently Healthy	Healthy			1	0	0	0	0	0	0	0	0	0	0	0	0	0	No																		Hay/Grain	0	1	1	0
SAMN38248619	AE1327	Equine Feces	Equus caballus	Columbia	MO	65211	USA	University of Missouri	38.94 N 92.32 W	8361520	1	2	9/1/01	10/3/20	6972	2	10.09677419	Gelding	Male	Paint Horse	Other	Apparently Healthy	Healthy			1	0	0	0	0	0	0	0	0	0	0	0	0	0	No																		Hay/Grain	0	1	1	0
SAMN38248620	AE1329	Equine Feces	Equus caballus	Columbia	MO	65211	USA	University of Missouri	38.94 N 92.32 W	8361520	1	6	9/1/01	10/7/20	6976	6	10.22580645	Gelding	Male	Paint Horse	Other	Apparently Healthy	Healthy			1	0	0	0	0	0	0	0	0	0	0	0	0	0	No																		Hay/Grain	0	1	1	0
SAMN38248621	AE1331	Equine Feces	Equus caballus	Columbia	MO	65211	USA	University of Missouri	38.94 N 92.32 W	8361520	1	7	9/1/01	10/8/20	6977	7	10.25806452	Gelding	Male	Paint Horse	Other	Apparently Healthy	Healthy			1	0	0	0	0	0	0	0	0	0	0	0	0	0	No																		Hay/Grain	0	1	1	0
SAMN38248622	AE1334	Equine Feces	Equus caballus	Columbia	MO	65211	USA	University of Missouri	38.94 N 92.32 W	8473020	1	1	9/1/09	10/22/20	4069	1	10.70967742	Gelding	Male	Thoroughbred	Hot-blooded	Apparently Healthy	Healthy			1	0	0	0	0	0	0	0	0	0	0	0	0	0	No								Detomidine										Pasture/Hay	1	1	0	0
SAMN38248623	AE1359	Equine Feces	Equus caballus	Homewood	IL	60430	USA	University of Missouri	38.94 N 92.32 W	7904820	1	1	7/1/10	7/11/20	3663	1	7.35483871	Mare	Female	Saddlebred	Other	Apparently Healthy	Healthy			1	0	0	0	0	0	0	0	0	0	0	0	0	0	No	None																	Unknown	0	0	0	0
SAMN38248624	AE1367	Equine Feces	Equus caballus	Columbia	MO	65211	USA	University of Missouri	38.94 N 92.32 W	8473020	1	7	9/1/09	10/29/20	4076	8	10.93548387	Gelding	Male	Thoroughbred	Hot-blooded	Apparently Healthy	Healthy			1	0	0	0	0	0	0	0	0	0	0	0	0	0	No								Detomidine										Pasture/Hay	1	1	0	0
SAMN38248625	AE1368	Equine Feces	Equus caballus	Columbia	MO	65211	USA	University of Missouri	38.94 N 92.32 W	8473020	1	6	9/1/09	10/28/20	4075	7	10.90322581	Gelding	Male	Thoroughbred	Hot-blooded	Apparently Healthy	Healthy			1	0	0	0	0	0	0	0	0	0	0	0	0	0	No								Detomidine										Pasture/Hay	1	1	0	0
SAMN38248626	AE1374	Equine Feces	Equus caballus	Marshall	MO	65340	USA	University of Missouri	38.94 N 92.32 W	8520820	1	1	10/1/16	10/29/20	1489	1	10.93548387	Mare	Female	Quarter Horse	Quarter Horse	Apparently Healthy	Healthy			1	0	0	0	0	0	0	0	0	0	0	0	0	0	No																		Unknown	0	0	0	0
SAMN38248627	AE1391	Equine Feces	Equus caballus	Macon	MO	63552	USA	University of Missouri	38.94 N 92.32 W	8102921	1	1	1/1/03	1/24/21	6598	1	1.774193548	Mare	Female	Standardbred	Other	Apparently Healthy	Healthy			1	0	0	0	0	0	0	0	0	0	0	0	0	0	No																		Unknown	0	0	0	0
SAMN38248628	AE1403	Equine Feces	Equus caballus	Columbia	MO	65211	USA	University of Missouri	38.94 N 92.32 W	153493	1	2	2/8/08	12/18/20	4697	2	12.58064516	Gelding	Male	Thoroughbred	Hot-blooded	Entrapped epiglottis	Respiratory			0	0	0	0	0	1	0	0	0	0	0	0	0	0	no	xylazine																		0	0	0	0
SAMN38248629	AE1428	Equine Feces	Equus caballus	Columbia	MO	65202	USA	University of Missouri	38.94 N 92.32 W	152218	1	2	6/5/02	12/18/20	6771	2	12.58064516	Mare	Female	Quarter Horse	Quarter Horse	Apparently Healthy	Healthy			1	0	0	0	0	0	0	0	0	0	0	0	0	0	No																		Pasture/Hay	1	1	0	0
SAMN38248630	AE1429	Equine Feces	Equus caballus	Columbia	MO	65202	USA	University of Missouri	38.94 N 92.32 W	152218	1	1	6/5/02	12/17/20	6770	1	12.5483871	Mare	Female	Quarter Horse	Quarter Horse	Apparently Healthy	Healthy			1	0	0	0	0	0	0	0	0	0	0	0	0	0	No																		Pasture/Hay	1	1	0	0
SAMN38248631	AE1446	Equine Feces	Equus caballus	Columbia	MO	65211	USA	University of Missouri	38.94 N 92.32 W	8945319	2	2	7/1/06	1/13/21	5310	1	1.419354839	Mare	Female	Tennessee Walking Horse	Other	Apparently Healthy	Healthy			1	0	0	0	0	0	0	0	0	0	0	0	0	0	No																		Pasture/Hay	1	1	0	0
SAMN44359922	AB014	Equine Feces	Equus caballus	Raleigh	NC	27695	USA	North Carolina State University	35.80 N 78.70 W	231442	1	1	11/8/17	11/8/18	365	1	11.26666667	Gelding	Male	Warmblood	Warmblood	Puncture wound	Integumentary			0	0	0	0	1	0	0	0	0	0	0	0	0	0	No	Phenylbutazone, TMS, wound lavage			Wound Lavage							Phenylbutazone					Trimethoprim sulfa		Alfalfa/orchard hay/beet bulp/grain	0	1	1	0
SAMN44359923	AB008	Equine Feces	Equus caballus	Raleigh	NC	27695	USA	North Carolina State University	35.80 N 78.70 W	231861	1	1	11/12/98	11/12/18	7305	1	11.4	Gelding	Male	Warmblood	Warmblood	laminitis	Musculoskeletal			0	0	1	0	0	0	0	0	0	0	0	0	0	0	No	surgery																	steamed timothy/grain	0	1	1	0
SAMN44359924	AB025	Equine Feces	Equus caballus	Raleigh	NC	27695	USA	North Carolina State University	35.80 N 78.70 W	232352	1	1	10/25/14	11/26/18	1493	1	11.86666667	Mare	Female	Thoroughbred	Hot-blooded	OCD (Chip removal)	Musculoskeletal			0	0	1	0	0	0	0	0	0	0	0	0	0	0	No	Surgery																	orchard grass hay/grain	0	1	1	0
SAMN44359925	AB020	Equine Feces	Equus caballus	Raleigh	NC	27695	USA	North Carolina State University	35.80 N 78.70 W	232359	1	1	11/27/11	11/27/18	2557	1	11.9	Gelding	Male	Warmblood	Warmblood	colic	Gastrointestinal (Acute)	no	Non-Specific	0	1	0	0	0	0	0	0	0	0	0	0	0	0	No	IV fluids, sedation							Sedation							Fluids			grass/timothy/orchard/alfalfa hay/grain	0	1	1	0
SAMN44359926	AB024	Equine Feces	Equus caballus	Raleigh	NC	27695	USA	North Carolina State University	35.80 N 78.70 W	232371	1	1	12/2/07	12/2/18	4018	1	12.06451613	Mare	Female	Miniature Horse	Pony	Hemolytic anemia	Immune-Mediated			0	0	0	0	0	0	0	0	0	0	0	0	1	0	No	Blood transfusion, oxygen						Blood Transfusion,Oxygen											timothy/orchard hay	0	1	1	0
SAMN44359927	AB003	Equine Feces	Equus caballus	Raleigh	NC	27695	USA	North Carolina State University	35.80 N 78.70 W	216032	1	1	3/8/17	12/5/18	637	1	12.16129032	Filly	Female	Arabian	Hot-blooded	Guttural pouch tympany	Respiratory			0	0	0	0	0	1	0	0	0	0	0	0	0	0	No	salpingopharyngeal fistual			Fistula														alfalfa hay/pellets	0	1	1	0
SAMN44359928	AB016	Equine Feces	Equus caballus	Raleigh	NC	27695	USA	North Carolina State University	35.80 N 78.70 W	215198	1	1	5/19/94	12/5/18	8966	1	12.16129032	Gelding	Male	Knabstrupper	Warmblood	left mandibular sequestrum	Dental			0	0	0	0	0	0	0	0	1	0	0	0	0	0	No	oral antibiotics, facial bandage		Unknown															Hay/grain	0	1	1	0
SAMN44359929	AB015	Equine Feces	Equus caballus	Raleigh	NC	27695	USA	North Carolina State University	35.80 N 78.70 W	232383	1	1	12/6/07	12/6/18	4018	1	12.19354839	Gelding	Male	Mixed	Other	Uveitis	Ocular			0	0	0	1	0	0	0	0	0	0	0	0	0	0	No	Flunixin, Prednisolone, Omeprazole, topical NPD, topical atropine		Neopolydex		Omeprazole	Atropine					Flunixin						Prednisolone	Grass hay/pasture/grain	1	1	1	0
SAMN44359930	AB017	Equine Feces	Equus caballus	Raleigh	NC	27695	USA	North Carolina State University	35.80 N 78.70 W	232389	1	1	12/7/10	12/7/18	2922	1	12.22580645	Gelding	Male	Thoroughbred	Hot-blooded	Laceration	Integumentary			0	0	0	0	1	0	0	0	0	0	0	0	0	0	No	Regional limb perfusion, IV antibiotics, phenylbutazone, oral antibiotics		Unknown								Phenylbutazone							Senior grain/beet pulp/grass hay	0	1	1	0
SAMN44359931	AB004	Equine Feces	Equus caballus	Raleigh	NC	27695	USA	North Carolina State University	35.80 N 78.70 W	232831	1	1	1/31/18	12/31/18	334	1	13	Colt	Male	Arabian	Hot-blooded	Colic	Gastrointestinal (Acute)	no	Non-Specific	0	1	0	0	0	0	0	0	0	0	0	0	0	0	No	Enteral fluids, IV fluids, xylazine, detomidine, flunixin							Xylazine,Detomidine			Flunixin				Enteral Fluids,Fluids			Grass/orchard hay/grain	0	1	1	0
SAMN44359932	AB007	Equine Feces	Equus caballus	Raleigh	NC	27695	USA	North Carolina State University	35.80 N 78.70 W	203239	1	1	2/18/08	1/2/19	3971	1	1.064516129	Gelding	Male	Quarter Horse	Quarter Horse	Lameness	Musculoskeletal			0	0	1	0	0	0	0	0	0	0	0	0	0	0	No	SI Injection																	hay/grain	0	1	1	0
SAMN44359933	AB023	Equine Feces	Equus caballus	Raleigh	NC	27695	USA	North Carolina State University	35.80 N 78.70 W	232835	1	1	12/5/13	1/2/19	1854	1	1.064516129	Gelding	Male	Miniature Horse	Pony	Locking stifles	Musculoskeletal			0	0	1	0	0	0	0	0	0	0	0	0	0	0	No	Phenylbutazone, lesional steroids, trazodone							Trazodone			Phenylbutazone						Steroids	Grass hay mix/grass pasture/mini pellets	1	1	1	0
SAMN44359934	AB009	Equine Feces	Equus caballus	Raleigh	NC	27695	USA	North Carolina State University	35.80 N 78.70 W	224705	1	1	8/27/17	1/5/19	496	1	1.161290323	Colt	Male	Cleveland Bay	Other	colic	Gastrointestinal (Acute)	no	Non-Specific	0	1	0	0	0	0	0	0	0	0	0	0	0	0	No	Surgery			Colic Surgery														grass/hay	0	1	1	0
SAMN44359935	AB006	Equine Feces	Equus caballus	Raleigh	NC	27695	USA	North Carolina State University	35.80 N 78.70 W	232868	1	1	6/1/11	1/11/19	2781	1	1.35483871	Gelding	Male	Mixed	Other	Colic	Gastrointestinal (Acute)	no	Non-Specific	0	1	0	0	0	0	0	0	0	0	0	0	0	0	No	Enteral fluids, acepromazine							Acepromazine							Enteral Fluids			Hay/Grain	0	1	1	0
SAMN44359936	AB022	Equine Feces	Equus caballus	Raleigh	NC	27695	USA	North Carolina State University	35.80 N 78.70 W	232378	1	1	4/15/08	1/12/19	3924	1	1.387096774	Gelding	Male	Quarter Horse	Quarter Horse	uveitis	Ocular			0	0	0	1	0	0	0	0	0	0	0	0	0	0	No	neo/poly/dex ophthalmic ointment, atropine solution		Neopolydex			Atropine												hay/grain	0	1	1	0
SAMN44359937	AB011	Equine Feces	Equus caballus	Raleigh	NC	27695	USA	North Carolina State University	35.80 N 78.70 W	232875	1	1	1/13/11	1/13/19	2922	1	1.419354839	Mare	Female	Thoroughbred	Hot-blooded	Colic: large colon impaction	Gastrointestinal (Acute)	no	Mechanical	0	1	0	0	0	0	0	0	0	0	0	0	0	0	No	Enteral fluids														Enteral Fluids			Hay/12% pellet	0	1	1	0
SAMN44359938	AB018	Equine Feces	Equus caballus	Raleigh	NC	27695	USA	North Carolina State University	35.80 N 78.70 W	232870	1	1	1/12/03	1/14/19	5846	1	1.451612903	Mare	Female	Quarter Horse	Quarter Horse	Chronic hoof abscess	Musculoskeletal			0	0	1	0	0	0	0	0	0	0	0	0	0	0	No	Regional limb perfusion, phenylbutazone, TMS, packing										Phenylbutazone					Trimethoprim sulfa		Orchard grass hay/pellets	0	1	1	0
SAMN44359939	AB012	Equine Feces	Equus caballus	Raleigh	NC	27695	USA	North Carolina State University	35.80 N 78.70 W	232899	1	1	1/21/89	1/21/19	10957	1	1.677419355	Mare	Female	Arabian	Hot-blooded	Colic: strangulating lipoma small colon, RDC impaction,	Gastrointestinal (Acute)	yes	Mechanical	0	1	0	0	0	0	0	0	0	0	0	0	0	0	No	IV fluids, Detomidine, Butorphanol, Penicillin, Gentamicin, Flunixin, Plasma, Lidocaine, Polymixin B	Butorphanol	Polymyxin					Detomidine		Gentamicin	Flunixin	Lidocaine	Penicillin		Fluids,Plasma			Pasture grass/pelleted feed/hay	1	1	0	0
SAMN44359940	AB010	Equine Feces	Equus caballus	Raleigh	NC	27695	USA	North Carolina State University	35.80 N 78.70 W	233870	1	1	1/25/11	1/25/19	2922	1	1.806451613	Mare	Female	Thoroughbred	Hot-blooded	Colic: Nephrosplenic entrapment	Gastrointestinal (Acute)	yes	Mechanical	0	1	0	0	0	0	0	0	0	0	0	0	0	0	No	IV fluids, phenylephrine, jogging					Phenylephrine									Fluids			Hay/Hay pellets/Beet pulp/ration balancer	0	1	1	0
SAMN44359941	AB021	Equine Feces	Equus caballus	Raleigh	NC	27695	USA	North Carolina State University	35.80 N 78.70 W	232823	1	1	12/27/01	2/6/19	6250	1	2.214285714	Gelding	Male	Quarter Horse	Quarter Horse	corneal degeneration	Ocular			0	0	0	1	0	0	0	0	0	0	0	0	0	0	No	enucleation, oral antibiotics		Unknown	Enucleation														alfalfa/timothy hay/ senior grain	0	1	1	0
SAMN44359942	AB019	Equine Feces	Equus caballus	Raleigh	NC	27695	USA	North Carolina State University	35.80 N 78.70 W	223856	1	1	3/19/02	3/21/19	6211	1	3.677419355	Gelding	Male	Warmblood	Warmblood	lameness	Musculoskeletal			0	0	1	0	0	0	0	0	0	0	0	0	0	0	No	MRI - recommended join injections																	alfalfa/orchard hay/grain	0	1	1	0
SAMN44359943	AB005	Equine Feces	Equus caballus	Raleigh	NC	27695	USA	North Carolina State University	35.80 N 78.70 W	232376	1	1	12/4/05	12/2/19	5111	1	12.06451613	Gelding	Male	Thoroughbred	Hot-blooded	Lameness and gastric ulcers	Musculoskeletal	no	Other	0	1	1	0	0	0	0	0	0	0	0	0	0	0	No	sucralfate, misoprostol					Sucralfate,Misoprostol												alfalfa/orchard hay/grain	0	1	1	0
SAMN44359944	UK009	Equine Feces	Equus caballus	Neston	UK		UK	University of Liverpool	53.29 N 3.03 W	224253	1	1	4/23/13	6/30/20	2625	1	7	Gelding	Male	Irish Sport Horse	Warmblood	Back pain, impinging DSP	Musculoskeletal			0	0	1	0	0	0	0	0	0	0	0	0	0	0	No	Cranial wedge ostectomy			Ostectomy														Hay/haylage fibre cubes	0	1	0	0
SAMN44359945	UK010	Equine Feces	Equus caballus	Neston	UK		UK	University of Liverpool	53.29 N 3.03 W	225401	1	1	6/6/07	6/30/20	4773	1	7	Gelding	Male	Irish Sport Horse	Warmblood	Lameness, Multiple cancellous bone abnormalities	Musculoskeletal			0	0	1	0	0	0	0	0	0	0	0	0	0	0	No	Rehab and NSAIDs										NSAID							Hay/haylage fibre cubes	0	1	0	0
SAMN44359946	UK013	Equine Feces	Equus caballus	Neston	UK		UK	University of Liverpool	53.29 N 3.03 W	225475	1	1	5/30/20	6/30/20	31	1	7	Filly	Female	Warmblood	Warmblood	Recheck following fracture repair, Plate required removal	Musculoskeletal			0	0	1	0	0	0	0	0	0	0	0	0	0	0	No	Plate removal			Plate Removal														Nursing but some hay	0	1	0	1
SAMN44359947	UK011	Equine Feces	Equus caballus	Neston	UK		UK	University of Liverpool	53.29 N 3.03 W	225401	1	2	6/6/07	7/1/20	4774	2	7.032258065	Gelding	Male	Irish Sport Horse	Warmblood	Lameness, Multiple cancellous bone abnormalities	Musculoskeletal			0	0	1	0	0	0	0	0	0	0	0	0	0	0	No	Rehab and NSAIDs										NSAID							Hay/haylage fibre cubes	0	1	0	0
SAMN44359948	UK014	Equine Feces	Equus caballus	Neston	UK		UK	University of Liverpool	53.29 N 3.03 W	225475	1	2	5/30/20	7/1/20	32	2	7.032258065	Filly	Female	Warmblood	Warmblood	Recheck following fracture repair, Plate required removal	Musculoskeletal			0	0	1	0	0	0	0	0	0	0	0	0	0	0	No	Plate removal			Plate Removal														Nursing but some hay	0	1	0	1
SAMN44359949	UK017	Equine Feces	Equus caballus	Neston	UK		UK	University of Liverpool	53.29 N 3.03 W	225469	1	1	7/29/13	7/1/20	2529	1	7.032258065	Mare	Female	Shire	Draught	Healthy and boarding,	Healthy			1	0	0	0	0	0	0	0	0	0	0	0	0	0	No																		Hay/haylage fibre cubes	0	1	0	0
SAMN44359950	AE1352	Equine Feces	Equus caballus	Marionville	MO	65705	USA	University of Missouri	38.94 N 92.32 W	7830720	1	1	6/1/11	7/2/20	3319	1	7.064516129	Mare	Female	Miniature Horse	Pony	Colitis: Right Dorsal, Ulcerative Gastritis, Chronic Laminitis: Rotation of Distal Phalanx, Septic Peritonitis, Gastric Ulcer	Gastrointestinal (Acute)	yes	Other	0	1	1	0	0	0	0	0	0	0	0	0	0	0	Yes	Ceftiofur, Misoprostol, Pentoxifylline, Sucralfate, Minocycline, Gabapentin	Pentoxifylline	Minocycline			Misoprostol,Sucralfate,Gabapentin								Ceftiofur				Pasture/Grain	1	0	1	0
SAMN44359951	AE1345	Equine Feces	Equus caballus	Kansas City	MO	64114	USA	University of Missouri	38.94 N 92.32 W	7865120	1	1	7/1/12	7/2/20	2923	1	7.064516129	Gelding	Male	Warmblood	Warmblood	Colitis, Enterocolitis, Fever, Leukopenia	Gastrointestinal (Acute)	yes	Infectious	0	1	0	0	0	0	0	0	0	0	0	0	0	0	No	Omeprazole, Banamine, Acepromazine				Omeprazole			Acepromazine			Flunixin							Hay/Grain	0	1	1	0
SAMN44359952	AE1348	Equine Feces	Equus caballus	Ballwin	MO	63021	USA	University of Missouri	38.94 N 92.32 W	7865320	1	1	7/1/01	7/2/20	6941	1	7.064516129	Gelding	Male	Quarter Horse	Quarter Horse	Colitis, Cellulitis, Potomac Horse Fever	Gastrointestinal (Acute)	yes	Infectious	0	1	0	0	0	0	0	0	0	0	0	0	0	0	No	Sulfamethoxazole, Sucralfate, Omeprazole, Banamine, Metronidazole				Omeprazole	Sucralfate				Metronidazole	Flunixin					Sulfamethoxazole		Unknown	0	0	0	0
SAMN44359953	UK012	Equine Feces	Equus caballus	Neston	UK		UK	University of Liverpool	53.29 N 3.03 W	225401	1	3	6/6/07	7/2/20	4775	3	7.064516129	Gelding	Male	Irish Sport Horse	Warmblood	Lameness, Multiple cancellous bone abnormalities	Musculoskeletal			0	0	1	0	0	0	0	0	0	0	0	0	0	0	No	Rehab and NSAIDs										NSAID							Hay/haylage fibre cubes	0	1	0	0
SAMN44359954	UK015	Equine Feces	Equus caballus	Neston	UK		UK	University of Liverpool	53.29 N 3.03 W	225475	1	3	5/30/20	7/2/20	33	3	7.064516129	Filly	Female	Warmblood	Warmblood	Recheck following fracture repair, Plate required removal	Musculoskeletal			0	0	1	0	0	0	0	0	0	0	0	0	0	0	No	Plate removal			Plate Removal														Nursing but some hay	0	1	0	1
SAMN44359955	UK020	Equine Feces	Equus caballus	Neston	UK		UK	University of Liverpool	53.29 N 3.03 W	220881	1	1	5/25/06	7/2/20	5152	1	7.064516129	Gelding	Male	Thoroughbred	Hot-blooded	3rd eyelid mass, SCC	Ocular			0	0	0	1	0	0	0	0	0	0	0	0	0	0	No	Third eyelid resection			Third Eylid Resection														Hay/haylage fibre cubes	0	1	0	0
SAMN44359956	UK021	Equine Feces	Equus caballus	Neston	UK		UK	University of Liverpool	53.29 N 3.03 W	225477	1	1	6/6/15	7/2/20	1853	1	7.064516129	Mare	Female	Pony	Pony	Lameness, Hock OA	Musculoskeletal			0	0	1	0	0	0	0	0	0	0	0	0	0	0	No	Hock medication																	Hay/haylage fibre cubes	0	1	0	0
SAMN44359957	UK022	Equine Feces	Equus caballus	Neston	UK		UK	University of Liverpool	53.29 N 3.03 W	225484	1	1	7/2/10	7/2/20	3653	1	7.064516129	Gelding	Male	Thoroughbred	Hot-blooded	Tail fracture, Tail fracture	Musculoskeletal			0	0	1	0	0	0	0	0	0	0	0	0	0	0	No	Amputation			Amputation														Hay/haylage fibre cubes	0	1	0	0
SAMN44359958	AE1344	Equine Feces	Equus caballus	St. Robert	MO	65584	USA	University of Missouri	38.94 N 92.32 W	7867720	1	1	7/1/91	7/3/20	10595	1	7.096774194	Gelding	Male	Quarter Horse	Quarter Horse	Colic: Abdominal, Dehydration	Gastrointestinal (Acute)	no	Non-Specific	0	1	0	0	0	0	0	0	0	0	0	0	0	0	No	Banamine, Epsom Salts, Fluids								Magnesium Sulfate		Flunixin				Fluids			Unknown	0	0	0	0
SAMN44359959	UK007	Equine Feces	Equus caballus	Neston	UK		UK	University of Liverpool	53.29 N 3.03 W	225205	1	1	3/12/03	7/3/20	6323	1	7.096774194	Stallion	Male	Connemara	Pony	Melanomas, Melanomas	Integumentary			0	0	0	0	1	0	0	0	0	0	0	0	0	0	No	Extensive resection (anus)			Extensive resection (anus)														Soaked fibre cubes	0	1	0	0
SAMN44359960	UK016	Equine Feces	Equus caballus	Neston	UK		UK	University of Liverpool	53.29 N 3.03 W	225475	1	4	5/30/20	7/3/20	34	4	7.096774194	Filly	Female	Warmblood	Warmblood	Recheck following fracture repair, Plate required removal	Musculoskeletal			0	0	1	0	0	0	0	0	0	0	0	0	0	0	No	Plate removal			Plate Removal														Nursing but some hay	0	1	0	1
SAMN44359961	UK018	Equine Feces	Equus caballus	Neston	UK		UK	University of Liverpool	53.29 N 3.03 W	225469	1	2	7/29/13	7/3/20	2531	3	7.096774194	Mare	Female	Shire	Draught	Healthy and boarding,	Healthy			1	0	0	0	0	0	0	0	0	0	0	0	0	0	No																		Hay/haylage fibre cubes	0	1	0	0
SAMN44359962	UK379	Equine Feces	Equus caballus	Neston	UK		UK	University of Liverpool	53.29 N 3.03 W	225476	1	1		7/4/20			7.129032258	Mare	Female	Cob	Cob	Companion for foal	Healthy			1	0	0	0	0	0	0	0	0	0	0	0	0	0	No	None at this visit																	Unknown	0	0	0	0
SAMN44359963	UK001	Equine Feces	Equus caballus	Neston	UK		UK	University of Liverpool	53.29 N 3.03 W	225167	1	1	2/23/12	7/5/20	3055	1	7.161290323	Gelding	Male	Warmblood	Warmblood	Recheck MRI following foot penetration, DDFT injury resolving	Musculoskeletal			0	0	1	0	0	0	0	0	0	0	0	0	0	0	No	Rehab																	Hay/haylage, 16+	0	1	0	0
SAMN44359964	UK008	Equine Feces	Equus caballus	Neston	UK		UK	University of Liverpool	53.29 N 3.03 W	225205	1	2	3/12/03	7/5/20	6325	3	7.161290323	Stallion	Male	Connemara	Pony	Melanomas, Melanomas	Integumentary			0	0	0	0	1	0	0	0	0	0	0	0	0	0	No	Extensive resection (anus)			Extensive resection (anus)														Soaked fibre cubes	0	1	0	0
SAMN44359965	UK019	Equine Feces	Equus caballus	Neston	UK		UK	University of Liverpool	53.29 N 3.03 W	225469	1	3	7/29/13	7/5/20	2533	5	7.161290323	Mare	Female	Shire	Draught	Healthy and boarding,	Healthy			1	0	0	0	0	0	0	0	0	0	0	0	0	0	No																		Hay/haylage fibre cubes	0	1	0	0
SAMN44359966	UK380	Equine Feces	Equus caballus	Neston	UK		UK	University of Liverpool	53.29 N 3.03 W	225476	1	2		7/5/20			7.161290323	Mare	Female	Cob	Cob	Companion for foal	Healthy			1	0	0	0	0	0	0	0	0	0	0	0	0	0	No	None at this visit																	Unknown	0	0	0	0
SAMN44359967	UK002	Equine Feces	Equus caballus	Neston	UK		UK	University of Liverpool	53.29 N 3.03 W	225167	1	2	2/23/12	7/6/20	3056	2	7.193548387	Gelding	Male	Warmblood	Warmblood	Recheck MRI following foot penetration, DDFT injury resolving	Musculoskeletal			0	0	1	0	0	0	0	0	0	0	0	0	0	0	No	Rehab																	Hay/haylage, 16+	0	1	0	0
SAMN44359968	UK381	Equine Feces	Equus caballus	Neston	UK		UK	University of Liverpool	53.29 N 3.03 W	225476	1	3		7/6/20			7.193548387	Mare	Female	Cob	Cob	Companion for foal	Healthy			1	0	0	0	0	0	0	0	0	0	0	0	0	0	No	None at this visit																	Unknown	0	0	0	0
SAMN44359969	AE1346	Equine Feces	Equus caballus	Beardstown	IL	62618	USA	University of Missouri	38.94 N 92.32 W	7877220	1	1	7/1/19	7/7/20	372	1	7.225806452	Filly	Female	Appaloosa	Other	Keratitis, Corneal Ulcer	Ocular			0	0	0	1	0	0	0	0	0	0	0	0	0	0	No	Dormosedan, Omeprazole, Banamine, Xylazine, Sodium Chloride Ophthalmic Solution				Omeprazole		Saline wash	Detomidine,Xylazine			Flunixin							Unknown	0	0	0	0
SAMN44359970	AE1351	Equine Feces	Equus caballus	Marionville	MO	65705	USA	University of Missouri	38.94 N 92.32 W	7830720	1	2	6/1/11	7/7/20	3324	6	7.225806452	Mare	Female	Miniature Horse	Pony	Colitis: Right Dorsal, Ulcerative Gastritis, Chronic Laminitis: Rotation of Distal Phalanx, Septic Peritonitis, Gastric Ulcer	Gastrointestinal (Acute)	yes	Other	0	1	1	0	0	0	0	0	0	0	0	0	0	0	Yes	Ceftiofur, Misoprostol, Pentoxifylline, Sucralfate, Minocycline, Gabapentin	Pentoxifylline	Minocycline			Misoprostol,Sucralfate,Gabapentin								Ceftiofur				Pasture/Grain	1	0	1	0
SAMN44359971	AE1347	Equine Feces	Equus caballus	Jefferson City	MO	65101	USA	University of Missouri	38.94 N 92.32 W	7886820	1	1	7/1/13	7/7/20	2563	1	7.225806452	Mare	Female	Quarter Horse	Quarter Horse	Colic: Abdominal, Torsion/Volvulus: Large Colon	Gastrointestinal (Acute)	yes	Mechanical	0	1	0	0	0	0	0	0	0	0	0	0	0	0	No	Sulfamethoxazole, Butorphanol, Detomidine, Penicillin, Lidocaine, Gentamicin, Polymyxin B, Banamine	Butorphanol	Polymyxin					Detomidine		Gentamicin	Flunixin	Lidocaine	Penicillin			Sulfamethoxazole		Pasture/Grain	1	0	1	0
SAMN44359972	UK382	Equine Feces	Equus caballus	Neston	UK		UK	University of Liverpool	53.29 N 3.03 W	225476	1	4		7/7/20			7.225806452	Mare	Female	Cob	Cob	Companion for foal	Healthy			1	0	0	0	0	0	0	0	0	0	0	0	0	0	No	None at this visit																	Unknown	0	0	0	0
SAMN44359973	AE1349	Equine Feces	Equus caballus	Beardstown	IL	62618	USA	University of Missouri	38.94 N 92.32 W	7877220	1	2	7/1/19	7/8/20	373	2	7.258064516	Filly	Female	Appaloosa	Other	Keratitis, Corneal Ulcer	Ocular			0	0	0	1	0	0	0	0	0	0	0	0	0	0	No	Dormosedan, Omeprazole, Banamine, Xylazine, Sodium Chloride Ophthalmic Solution				Omeprazole		Saline wash	Detomidine,Xylazine			Flunixin							Unknown	0	0	0	0
SAMN44359974	AE1350	Equine Feces	Equus caballus	Marionville	MO	65705	USA	University of Missouri	38.94 N 92.32 W	7830720	1	3	6/1/11	7/8/20	3325	7	7.258064516	Mare	Female	Miniature Horse	Pony	Colitis: Right Dorsal, Ulcerative Gastritis, Chronic Laminitis: Rotation of Distal Phalanx, Septic Peritonitis, Gastric Ulcer	Gastrointestinal (Acute)	yes	Other	0	1	1	0	0	0	0	0	0	0	0	0	0	0	Yes	Ceftiofur, Misoprostol, Pentoxifylline, Sucralfate, Minocycline, Gabapentin	Pentoxifylline	Minocycline			Misoprostol,Sucralfate,Gabapentin								Ceftiofur				Pasture/Grain	1	0	1	0
SAMN44359975	AE1353	Equine Feces	Equus caballus	Linn Creek	MO	65052	USA	University of Missouri	38.94 N 92.32 W	7887520	1	1	7/1/92	7/8/20	10234	1	7.258064516	Gelding	Male	Quarter Horse	Quarter Horse	Colitis, Azotemia, Lameness: Forelimb, Laminitis	Gastrointestinal (Acute)	yes	Other	0	1	1	0	0	0	0	0	0	0	0	0	0	0	Yes	Omeprazole, Banamine, Phenylbutazone, Lidocaine				Omeprazole						Flunixin,Phenylbutazone	Lidocaine						Pasture/Hay	1	1	0	0
SAMN44359976	UK023	Equine Feces	Equus caballus	Neston	UK		UK	University of Liverpool	53.29 N 3.03 W	225456	1	1	4/24/10	7/8/20	3728	1	7.258064516	Gelding	Male	Cob	Cob	Lameness, Foot pain	Musculoskeletal			0	0	1	0	0	0	0	0	0	0	0	0	0	0	No	Rehab																	Hay/haylage	0	1	0	0
SAMN44359977	UK383	Equine Feces	Equus caballus	Neston	UK		UK	University of Liverpool	53.29 N 3.03 W	225476	1	5		7/8/20			7.258064516	Mare	Female	Cob	Cob	Companion for foal	Healthy			1	0	0	0	0	0	0	0	0	0	0	0	0	0	No	None at this visit																	Unknown	0	0	0	0
SAMN44359978	AE1237	Equine Feces	Equus caballus	Columbia	MO	65202	USA	University of Missouri	38.94 N 92.32 W	7889320	1	1	6/1/06	7/9/20	5152	1	7.290322581	Gelding	Male	Pony	Pony	Forelimb Lameness, Hindlimb Lameness	Musculoskeletal			0	0	1	0	0	0	0	0	0	0	0	0	0	0	No	None																	Pasture	1	0	0	0
SAMN44359979	AE1300	Equine Feces	Equus caballus	Beardstown	IL	62618	USA	University of Missouri	38.94 N 92.32 W	7877220	1	3	7/1/19	7/9/20	374	3	7.290322581	Filly	Female	Appaloosa	Other	Keratitis, Corneal Ulcer	Ocular			0	0	0	1	0	0	0	0	0	0	0	0	0	0	No	Dormosedan, Omeprazole, Banamine, Xylazine, Sodium Chloride Ophthalmic Solution				Omeprazole		Saline wash	Detomidine,Xylazine			Flunixin							Unknown	0	0	0	0
SAMN44359980	AE1354	Equine Feces	Equus caballus	Marionville	MO	65705	USA	University of Missouri	38.94 N 92.32 W	7830720	1	4	6/1/11	7/9/20	3326	8	7.290322581	Mare	Female	Miniature Horse	Pony	Colitis: Right Dorsal, Ulcerative Gastritis, Chronic Laminitis: Rotation of Distal Phalanx, Septic Peritonitis, Gastric Ulcer	Gastrointestinal (Acute)	yes	Other	0	1	1	0	0	0	0	0	0	0	0	0	0	0	Yes	Ceftiofur, Misoprostol, Pentoxifylline, Sucralfate, Minocycline, Gabapentin	Pentoxifylline	Minocycline			Misoprostol,Sucralfate,Gabapentin								Ceftiofur				Pasture/Grain	1	0	1	0
SAMN44359981	AE1258	Equine Feces	Equus caballus	Beardstown	IL	62618	USA	University of Missouri	38.94 N 92.32 W	7877220	1	4	7/1/19	7/10/20	375	4	7.322580645	Filly	Female	Appaloosa	Other	Keratitis, Corneal Ulcer	Ocular			0	0	0	1	0	0	0	0	0	0	0	0	0	0	No	Dormosedan, Omeprazole, Banamine, Xylazine, Sodium Chloride Ophthalmic Solution				Omeprazole		Saline wash	Detomidine,Xylazine			Flunixin							Unknown	0	0	0	0
SAMN44359982	AE1252	Equine Feces	Equus caballus	Marionville	MO	65705	USA	University of Missouri	38.94 N 92.32 W	7830720	1	5	6/1/11	7/10/20	3327	9	7.322580645	Mare	Female	Miniature Horse	Pony	Colitis: Right Dorsal, Ulcerative Gastritis, Chronic Laminitis: Rotation of Distal Phalanx, Septic Peritonitis, Gastric Ulcer	Gastrointestinal (Acute)	yes	Other	0	1	1	0	0	0	0	0	0	0	0	0	0	0	Yes	Ceftiofur, Misoprostol, Pentoxifylline, Sucralfate, Minocycline, Gabapentin	Pentoxifylline	Minocycline			Misoprostol,Sucralfate,Gabapentin								Ceftiofur				Pasture/Grain	1	0	1	0
SAMN44359983	UK003	Equine Feces	Equus caballus	Neston	UK		UK	University of Liverpool	53.29 N 3.03 W	1_224955	1	1	12/2/04	7/10/20	5699	1	7.322580645	Gelding	Male	Thoroughbred	Hot-blooded	Resp difficulties, Lead poisoning	Respiratory			0	0	0	0	0	1	0	0	0	0	0	0	0	0	No	Permanent tracheostomy			Tracheostomy														Hay/haylage, fibre cubes	0	1	0	0
SAMN44359984	UK024	Equine Feces	Equus caballus	Neston	UK		UK	University of Liverpool	53.29 N 3.03 W	225456	1	2	4/24/10	7/10/20	3730	3	7.322580645	Gelding	Male	Cob	Cob	Lameness, Foot pain	Musculoskeletal			0	0	1	0	0	0	0	0	0	0	0	0	0	0	No	Rehab																	Hay/haylage	0	1	0	0
SAMN44359985	AE1360	Equine Feces	Equus caballus	Homewood	IL	60430	USA	University of Missouri	38.94 N 92.32 W	7904620	1	1	6/6/20	7/11/20	35	1	7.35483871	Filly	Female	Saddlebred	Other	Pneumonia	Respiratory			0	0	0	0	0	1	0	0	0	0	0	0	0	0	No	Omeprazole, Sucralfate				Omeprazole	Sucralfate												Nursing	0	0	0	1
SAMN44359986	AE1299	Equine Feces	Equus caballus	Millstadt	IL	62260	USA	University of Missouri	38.94 N 92.32 W	7907520	1	1	7/1/13	7/11/20	2567	1	7.35483871	Gelding	Male	Quarter Horse	Quarter Horse	Colic: Abdominal, Nephrosplenic Entrapment	Gastrointestinal (Acute)	yes	Mechanical	0	1	0	0	0	0	0	0	0	0	0	0	0	0	No	Banamine, Calcium Gluconate, Lidocaine, Ceftiofur								Calcium Gluconate		Flunixin	Lidocaine		Ceftiofur				Pasture/Hay/Grain	1	1	1	0
SAMN44359987	UK004	Equine Feces	Equus caballus	Neston	UK		UK	University of Liverpool	53.29 N 3.03 W	1_224955	1	2	12/2/04	7/11/20	5700	2	7.35483871	Gelding	Male	Thoroughbred	Hot-blooded	Resp difficulties, Lead poisoning	Respiratory			0	0	0	0	0	1	0	0	0	0	0	0	0	0	No	Permanent tracheostomy			Tracheostomy														Hay/haylage, fibre cubes	0	1	0	0
SAMN44359988	UK027	Equine Feces	Equus caballus	Neston	UK		UK	University of Liverpool	53.29 N 3.03 W	225508	1	1	7/8/00	7/11/20	7308	1	7.35483871	Mare	Female	Pony	Pony	Dental issues, Extraction required	Dental			0	0	0	0	0	0	0	0	1	0	0	0	0	0	No	Extraction			Dental Extraction														Hay/haylage fibre cubes	0	1	0	0
SAMN44359989	UK249	Equine Feces	Equus caballus	Neston	UK		UK	University of Liverpool	53.29 N 3.03 W	224955	1	1	12/2/04	7/11/20	5700	1	7.35483871	Gelding	Male	Thoroughbred	Hot-blooded	Lameness, Proximal suspensory desmitis	Musculoskeletal			0	0	1	0	0	0	0	0	0	0	0	0	0	0	No	Conservative management																	Hay/haylage fibre cubes	0	1	0	0
SAMN44359990	UK025	Equine Feces	Equus caballus	Neston	UK		UK	University of Liverpool	53.29 N 3.03 W	219999	1	1	8/14/10	7/12/20	3620	1	7.387096774	Gelding	Male	Warmblood	Warmblood	Colic, Medical colic	Gastrointestinal (Acute)	no	Non-Specific	0	1	0	0	0	0	0	0	0	0	0	0	0	0	No	Monitor and NSAIDs										NSAID							No feed for 24 hrs, then hay/haylage, fribre cubes	0	1	0	0
SAMN44359991	UK028	Equine Feces	Equus caballus	Neston	UK		UK	University of Liverpool	53.29 N 3.03 W	225508	1	2	7/8/00	7/12/20	7309	2	7.387096774	Mare	Female	Pony	Pony	Dental issues, Extraction required	Dental			0	0	0	0	0	0	0	0	1	0	0	0	0	0	No	Extraction			Dental Extraction														Hay/haylage fibre cubes	0	1	0	0
SAMN44359992	UK187	Equine Feces	Equus caballus	Neston	UK		UK	University of Liverpool	53.29 N 3.03 W	225769	1	1	9/29/09	7/12/20	3939	1	7.387096774	Gelding	Male	Dartmoor	Pony	Jaw fracture, Chronic mandible fracture	Musculoskeletal			0	0	1	0	0	0	0	0	0	0	0	0	0	0	No	Removal of bone fragment			Fragment Removal														Soaked fibre cubes and balancr	0	1	0	0
SAMN44359993	UK026	Equine Feces	Equus caballus	Neston	UK		UK	University of Liverpool	53.29 N 3.03 W	219999	1	2	8/14/10	7/13/20	3621	2	7.419354839	Gelding	Male	Warmblood	Warmblood	Colic, Medical colic	Gastrointestinal (Acute)	no	Non-Specific	0	1	0	0	0	0	0	0	0	0	0	0	0	0	No	Monitor and NSAIDs										NSAID							No feed for 24 hrs, then hay/haylage, fribre cubes	0	1	0	0
SAMN44359994	UK384	Equine Feces	Equus caballus	Neston	UK		UK	University of Liverpool	53.29 N 3.03 W	220463	1	1	1/1/08	7/13/20	4577	1	7.419354839	Gelding	Male	Cob	Cob	Colic, small intestinal strangulation	Gastrointestinal (Acute)	yes	Mechanical	0	1	0	0	0	0	0	0	0	0	0	0	0	0	Yes	Surgery			Colic Surgery														Unknown	0	0	0	0
SAMN44359995	UK045	Equine Feces	Equus caballus	Neston	UK		UK	University of Liverpool	53.29 N 3.03 W	225518	1	1	7/13/04	7/13/20	5844	1	7.419354839	Gelding	Male	Pony	Pony	Colic, Gas colic	Gastrointestinal (Acute)	no	Other	0	1	0	0	0	0	0	0	0	0	0	0	0	0	No	Monitor and NSAIDs										NSAID							No feed for 24 hrs, then hay/haylage, fribre cubes	0	1	0	0
SAMN44359996	AE1355	Equine Feces	Equus caballus	Beardstown	IL	62618	USA	University of Missouri	38.94 N 92.32 W	7877220	1	5	7/1/19	7/13/20	378	7	7.419354839	Filly	Female	Appaloosa	Other	Keratitis, Corneal Ulcer	Ocular			0	0	0	1	0	0	0	0	0	0	0	0	0	0	No	Dormosedan, Omeprazole, Banamine, Xylazine, Sodium Chloride Ophthalmic Solution				Omeprazole		Saline wash	Detomidine,Xylazine			Flunixin							Unknown	0	0	0	0
SAMN44359997	AE1356	Equine Feces	Equus caballus	Richmond	MO	64085	USA	University of Missouri	38.94 N 92.32 W	7917220	1	1	7/1/14	7/13/20	2204	1	7.419354839	Gelding	Male	Standardbred	Other	Laminitis	Musculoskeletal			0	0	1	0	0	0	0	0	0	0	0	0	0	0	No	Sulfamethoxazole, Phenylbutazone, Gabapentin					Gabapentin					Phenylbutazone					Sulfamethoxazole		Pasture/Hay/Grain	1	1	1	0
SAMN44359998	AE1309	Equine Feces	Equus caballus	Marionville	MO	65705	USA	University of Missouri	38.94 N 92.32 W	7830720	1	6	6/1/11	7/13/20	3330	12	7.419354839	Mare	Female	Miniature Horse	Pony	Colitis: Right Dorsal, Ulcerative Gastritis, Chronic Laminitis: Rotation of Distal Phalanx, Septic Peritonitis, Gastric Ulcer	Gastrointestinal (Acute)	yes	Other	0	1	1	0	0	0	0	0	0	0	0	0	0	0	Yes	Ceftiofur, Misoprostol, Pentoxifylline, Sucralfate, Minocycline, Gabapentin	Pentoxifylline	Minocycline			Misoprostol,Sucralfate,Gabapentin								Ceftiofur				Pasture/Grain	1	0	1	0
SAMN44359999	UK029	Equine Feces	Equus caballus	Neston	UK		UK	University of Liverpool	53.29 N 3.03 W	225508	1	3	7/8/00	7/13/20	7310	3	7.419354839	Mare	Female	Pony	Pony	Dental issues, Extraction required	Dental			0	0	0	0	0	0	0	0	1	0	0	0	0	0	No	Extraction			Dental Extraction														Hay/haylage fibre cubes	0	1	0	0
SAMN44360000	UK035	Equine Feces	Equus caballus	Neston	UK		UK	University of Liverpool	53.29 N 3.03 W	225429	1	1	2/15/16	7/13/20	1610	1	7.419354839	Gelding	Male	Irish Sport Horse	Warmblood	Lameness, Distal neck OA	Musculoskeletal			0	0	1	0	0	0	0	0	0	0	0	0	0	0	No	Joint injection																	Hay/haylage fibre cubes	0	1	0	0
SAMN44360001	UK036	Equine Feces	Equus caballus	Neston	UK		UK	University of Liverpool	53.29 N 3.03 W	225284	1	1	4/20/95	7/13/20	9216	1	7.419354839	Gelding	Male	Warmblood	Warmblood	Lameness, Distal neck OA	Musculoskeletal			0	0	1	0	0	0	0	0	0	0	0	0	0	0	No	Joint injection																	Hay/haylage fibre cubes	0	1	0	0
SAMN44360002	UK042	Equine Feces	Equus caballus	Neston	UK		UK	University of Liverpool	53.29 N 3.03 W	225457	1	1	6/24/09	7/13/20	4037	1	7.419354839	Gelding	Male	Pony	Pony	Neuro/lameness, Lamnitis	Musculoskeletal			0	0	1	0	0	0	0	0	0	0	0	0	0	0	No	Rehab, NSAIDs, shoeing										NSAID							Hay/haylage fibre cubes	0	1	0	0
SAMN44360003	UK250	Equine Feces	Equus caballus	Neston	UK		UK	University of Liverpool	53.29 N 3.03 W	224955	1	2	12/2/04	7/13/20	5702	3	7.419354839	Gelding	Male	Thoroughbred	Hot-blooded	Lameness, Proximal suspensory desmitis	Musculoskeletal			0	0	1	0	0	0	0	0	0	0	0	0	0	0	No	Conservative management																	Hay/haylage fibre cubes	0	1	0	0
SAMN44360004	UK385	Equine Feces	Equus caballus	Neston	UK		UK	University of Liverpool	53.29 N 3.03 W	225513	1	1	1/1/07	7/13/20	4942	1	7.419354839	Gelding	Male	Connemara	Pony	Forelimb lameness	Musculoskeletal			0	0	1	0	0	0	0	0	0	0	0	0	0	0	No	Corrective shoeing																	Unknown	0	0	0	0
SAMN44360005	UK046	Equine Feces	Equus caballus	Neston	UK		UK	University of Liverpool	53.29 N 3.03 W	225518	1	2	7/13/04	7/14/20	5845	2	7.451612903	Gelding	Male	Pony	Pony	Colic, Gas colic	Gastrointestinal (Acute)	no	Other	0	1	0	0	0	0	0	0	0	0	0	0	0	0	No	Monitor and NSAIDs										NSAID							No feed for 24 hrs, then hay/haylage, fribre cubes	0	1	0	0
SAMN44360006	AE1270	Equine Feces	Equus caballus	Columbia	MO	65211	USA	University of Missouri	38.94 N 92.32 W	8782319	1	1	5/1/95	7/14/20	9206	1	7.451612903	Gelding	Male	Unknown	Other	Hyperparathyroidism, Chronic Lymphocytic Leukemia	Systemic			0	0	0	0	0	0	0	0	0	0	1	0	0	0	Yes	None																	Pasture/Grain	1	0	1	0
SAMN44360007	AE1264	Equine Feces	Equus caballus	Marionville	MO	65705	USA	University of Missouri	38.94 N 92.32 W	7830720	1	7	6/1/11	7/14/20	3331	13	7.451612903	Mare	Female	Miniature Horse	Pony	Colitis: Right Dorsal, Ulcerative Gastritis, Chronic Laminitis: Rotation of Distal Phalanx, Septic Peritonitis, Gastric Ulcer	Gastrointestinal (Acute)	yes	Other	0	1	1	0	0	0	0	0	0	0	0	0	0	0	Yes	Ceftiofur, Misoprostol, Pentoxifylline, Sucralfate, Minocycline, Gabapentin	Pentoxifylline	Minocycline			Misoprostol,Sucralfate,Gabapentin								Ceftiofur				Pasture/Grain	1	0	1	0
SAMN44360008	UK030	Equine Feces	Equus caballus	Neston	UK		UK	University of Liverpool	53.29 N 3.03 W	225508	1	4	7/8/00	7/14/20	7311	4	7.451612903	Mare	Female	Pony	Pony	Dental issues, Extraction required	Dental			0	0	0	0	0	0	0	0	1	0	0	0	0	0	No	Extraction			Dental Extraction														Hay/haylage fibre cubes	0	1	0	0
SAMN44360009	UK043	Equine Feces	Equus caballus	Neston	UK		UK	University of Liverpool	53.29 N 3.03 W	225457	1	2	6/24/09	7/14/20	4038	2	7.451612903	Gelding	Male	Pony	Pony	Neuro/lameness, Lamnitis	Musculoskeletal			0	0	1	0	0	0	0	0	0	0	0	0	0	0	No	Rehab, NSAIDs, shoeing										NSAID							Hay/haylage fibre cubes	0	1	0	0
SAMN44360010	UK048	Equine Feces	Equus caballus	Neston	UK		UK	University of Liverpool	53.29 N 3.03 W	223796	1	1	12/3/09	7/14/20	3876	1	7.451612903	Mare	Female	Irish Sport Horse	Warmblood	Oral mass, Soft tissue oral	Dental			0	0	0	0	0	0	0	0	1	0	0	0	0	0	No	Mass removal			Mass Removal														Hay/haylage fibre cubes	0	1	0	0
SAMN44360011	UK050	Equine Feces	Equus caballus	Neston	UK		UK	University of Liverpool	53.29 N 3.03 W	223533	1	1	9/25/06	7/14/20	5041	1	7.451612903	Mare	Female	Irish Sport Horse	Warmblood	Lameness, Foot pain	Musculoskeletal			0	0	1	0	0	0	0	0	0	0	0	0	0	0	No	Rehab																	Hay/haylage	0	1	0	0
SAMN44360012	UK047	Equine Feces	Equus caballus	Neston	UK		UK	University of Liverpool	53.29 N 3.03 W	225518	1	3	7/13/04	7/15/20	5846	3	7.483870968	Gelding	Male	Pony	Pony	Colic, Gas colic	Gastrointestinal (Acute)	no	Other	0	1	0	0	0	0	0	0	0	0	0	0	0	0	No	Monitor and NSAIDs										NSAID							No feed for 24 hrs, then hay/haylage, fribre cubes	0	1	0	0
SAMN44360013	UK067	Equine Feces	Equus caballus	Neston	UK		UK	University of Liverpool	53.29 N 3.03 W	225525	1	1	7/14/15	7/15/20	1828	1	7.483870968	Gelding	Male	Cob	Cob	Colic, RDD and impaction	Gastrointestinal (Acute)	no	Mechanical	0	1	0	0	0	0	0	0	0	0	0	0	0	0	No	Colic Sx			Colic Surgery														Nothing for 24hrs, then soaked hay and fibre cubes	0	1	0	0
SAMN44360014	AE1244	Equine Feces	Equus caballus	Columbia	MO	65211	USA	University of Missouri	38.94 N 92.32 W	8782319	1	2	5/1/95	7/15/20	9207	2	7.483870968	Gelding	Male	Unknown	Other	Hyperparathyroidism, Chronic Lymphocytic Leukemia	Systemic			0	0	0	0	0	0	0	0	0	0	1	0	0	0	Yes	None																	Pasture/Grain	1	0	1	0
SAMN44360015	AE1266	Equine Feces	Equus caballus	Marionville	MO	65705	USA	University of Missouri	38.94 N 92.32 W	7830720	1	8	6/1/11	7/15/20	3332	14	7.483870968	Mare	Female	Miniature Horse	Pony	Colitis: Right Dorsal, Ulcerative Gastritis, Chronic Laminitis: Rotation of Distal Phalanx, Septic Peritonitis, Gastric Ulcer	Gastrointestinal (Acute)	yes	Other	0	1	1	0	0	0	0	0	0	0	0	0	0	0	Yes	Ceftiofur, Misoprostol, Pentoxifylline, Sucralfate, Minocycline, Gabapentin	Pentoxifylline	Minocycline			Misoprostol,Sucralfate,Gabapentin								Ceftiofur				Pasture/Grain	1	0	1	0
SAMN44360016	UK037	Equine Feces	Equus caballus	Neston	UK		UK	University of Liverpool	53.29 N 3.03 W	225284	1	2	4/20/95	7/15/20	9218	3	7.483870968	Gelding	Male	Warmblood	Warmblood	Lameness, Distal neck OA	Musculoskeletal			0	0	1	0	0	0	0	0	0	0	0	0	0	0	No	Joint injection																	Hay/haylage fibre cubes	0	1	0	0
SAMN44360017	UK044	Equine Feces	Equus caballus	Neston	UK		UK	University of Liverpool	53.29 N 3.03 W	225457	1	3	6/24/09	7/15/20	4039	3	7.483870968	Gelding	Male	Pony	Pony	Neuro/lameness, Lamnitis	Musculoskeletal			0	0	1	0	0	0	0	0	0	0	0	0	0	0	No	Rehab, NSAIDs, shoeing										NSAID							Hay/haylage fibre cubes	0	1	0	0
SAMN44360018	UK051	Equine Feces	Equus caballus	Neston	UK		UK	University of Liverpool	53.29 N 3.03 W	225507	1	1	7/7/10	7/15/20	3661	1	7.483870968	Gelding	Male	Cob	Cob	Facial swelling, Tooth 109 required extraction	Dental			0	0	0	0	0	0	0	0	1	0	0	0	0	0	No	Dental extraction			Dental Extraction														Hay/haylage	0	1	0	0
SAMN44360019	UK055	Equine Feces	Equus caballus	Neston	UK		UK	University of Liverpool	53.29 N 3.03 W	225510	1	1	7/8/12	7/15/20	2929	1	7.483870968	Mare	Female	Unknown	Other	Mass, Sarcoid	Integumentary			0	0	0	0	1	0	0	0	0	0	0	0	0	0	No	Laser removal			Laser Removal														Hay/haylage fibre cubes	0	1	0	0
SAMN44360020	UK058	Equine Feces	Equus caballus	Neston	UK		UK	University of Liverpool	53.29 N 3.03 W	225517	1	1	5/13/15	7/15/20	1890	1	7.483870968	Mare	Female	Arabian	Hot-blooded	Cardiac arrhythmia and neurological, APDs and OA C3-4	Cardiovascular			0	0	0	0	0	0	0	0	0	0	0	1	0	0	No	Join injection						Joint injection											Hay/haylage	0	1	0	0
SAMN44360021	UK060	Equine Feces	Equus caballus	Neston	UK		UK	University of Liverpool	53.29 N 3.03 W	225493	1	1	7/3/13	7/15/20	2569	1	7.483870968	Gelding	Male	Cob	Cob	Mass, Sarcoid	Integumentary			0	0	0	0	1	0	0	0	0	0	0	0	0	0	No	Laser removal			Laser Removal														Hay/haylage fibre cubes	0	1	0	0
SAMN44360022	UK062	Equine Feces	Equus caballus	Neston	UK		UK	University of Liverpool	53.29 N 3.03 W	225437	1	1	3/19/10	7/15/20	3771	1	7.483870968	Mare	Female	Cob	Cob	Head shaking, Sequestrum adjacent to infraorbital nerve	Neurologic			0	0	0	0	0	0	0	1	0	0	0	0	0	0	No	Sequestrum removal			Bone Removal														Hay/haylage fibre cubes	0	1	0	0
SAMN44360023	UK251	Equine Feces	Equus caballus	Neston	UK		UK	University of Liverpool	53.29 N 3.03 W	224955	1	3	12/2/04	7/15/20	5704	5	7.483870968	Gelding	Male	Thoroughbred	Hot-blooded	Lameness, Proximal suspensory desmitis	Musculoskeletal			0	0	1	0	0	0	0	0	0	0	0	0	0	0	No	Conservative management																	Hay/haylage fibre cubes	0	1	0	0
SAMN44360024	AE1343	Equine Feces	Equus caballus	Marionville	MO	65705	USA	University of Missouri	38.94 N 92.32 W	7830720	1	9	6/1/11	7/16/20	3333	15	7.516129032	Mare	Female	Miniature Horse	Pony	Colitis: Right Dorsal, Ulcerative Gastritis, Chronic Laminitis: Rotation of Distal Phalanx, Septic Peritonitis, Gastric Ulcer	Gastrointestinal (Acute)	yes	Other	0	1	1	0	0	0	0	0	0	0	0	0	0	0	Yes	Ceftiofur, Misoprostol, Pentoxifylline, Sucralfate, Minocycline, Gabapentin	Pentoxifylline	Minocycline			Misoprostol,Sucralfate,Gabapentin								Ceftiofur				Pasture/Grain	1	0	1	0
SAMN44360025	UK031	Equine Feces	Equus caballus	Neston	UK		UK	University of Liverpool	53.29 N 3.03 W	225508	1	5	7/8/00	7/16/20	7313	6	7.516129032	Mare	Female	Pony	Pony	Dental issues, Extraction required	Dental			0	0	0	0	0	0	0	0	1	0	0	0	0	0	No	Extraction			Dental Extraction														Hay/haylage fibre cubes	0	1	0	0
SAMN44360026	UK038	Equine Feces	Equus caballus	Neston	UK		UK	University of Liverpool	53.29 N 3.03 W	225284	1	3	4/20/95	7/16/20	9219	4	7.516129032	Gelding	Male	Warmblood	Warmblood	Lameness, Distal neck OA	Musculoskeletal			0	0	1	0	0	0	0	0	0	0	0	0	0	0	No	Joint injection																	Hay/haylage fibre cubes	0	1	0	0
SAMN44360027	UK052	Equine Feces	Equus caballus	Neston	UK		UK	University of Liverpool	53.29 N 3.03 W	225521	1	1	7/14/14	7/16/20	2194	1	7.516129032	Gelding	Male	Thoroughbred	Hot-blooded	Wound, Joint sepsis	Integumentary			0	0	0	0	1	0	0	0	0	0	0	0	0	0	No	Joint lavage			Joint Lavage,Laser Removal														Hay/haylage fibre cubes	0	1	0	0
SAMN44360028	UK056	Equine Feces	Equus caballus	Neston	UK		UK	University of Liverpool	53.29 N 3.03 W	225510	1	2	7/8/12	7/16/20	2930	2	7.516129032	Mare	Female	Unknown	Other	Mass, Sarcoid	Integumentary			0	0	0	0	1	0	0	0	0	0	0	0	0	0	No	Laser removal			Laser Removal														Hay/haylage fibre cubes	0	1	0	0
SAMN44360029	UK061	Equine Feces	Equus caballus	Neston	UK		UK	University of Liverpool	53.29 N 3.03 W	225493	1	2	7/3/13	7/16/20	2570	2	7.516129032	Gelding	Male	Cob	Cob	Mass, Sarcoid	Integumentary			0	0	0	0	1	0	0	0	0	0	0	0	0	0	No	Laser removal			Laser Removal														Hay/haylage fibre cubes	0	1	0	0
SAMN44360030	UK063	Equine Feces	Equus caballus	Neston	UK		UK	University of Liverpool	53.29 N 3.03 W	225437	1	2	3/19/10	7/16/20	3772	2	7.516129032	Mare	Female	Cob	Cob	Head shaking, Sequestrum adjacent to infraorbital nerve	Neurologic			0	0	0	0	0	0	0	1	0	0	0	0	0	0	No	Sequestrum removal			Bone Removal														Hay/haylage fibre cubes	0	1	0	0
SAMN44360031	UK073	Equine Feces	Equus caballus	Neston	UK		UK	University of Liverpool	53.29 N 3.03 W	225516	1	1	7/10/12	7/16/20	2928	1	7.516129032	Gelding	Male	Warmblood	Warmblood	Lameness, Foot pain	Musculoskeletal			0	0	1	0	0	0	0	0	0	0	0	0	0	0	No	Rehab																	Hay/haylage	0	1	0	0
SAMN44360032	UK252	Equine Feces	Equus caballus	Neston	UK		UK	University of Liverpool	53.29 N 3.03 W	224955	1	4	12/2/04	7/16/20	5705	6	7.516129032	Gelding	Male	Thoroughbred	Hot-blooded	Lameness, Proximal suspensory desmitis	Musculoskeletal			0	0	1	0	0	0	0	0	0	0	0	0	0	0	No	Conservative management																	Hay/haylage fibre cubes	0	1	0	0
SAMN44360033	UK070	Equine Feces	Equus caballus	Neston	UK		UK	University of Liverpool	53.29 N 3.03 W	225525	1	3	7/14/15	7/17/20	1830	3	7.548387097	Gelding	Male	Cob	Cob	Colic, RDD and impaction	Gastrointestinal (Acute)	no	Mechanical	0	1	0	0	0	0	0	0	0	0	0	0	0	0	No	Colic Sx			Colic Surgery														Nothing for 24hrs, then soaked hay and fibre cubes	0	1	0	0
SAMN44360034	AE1335	Equine Feces	Equus caballus	Marionville	MO	65705	USA	University of Missouri	38.94 N 92.32 W	7830720	1	10	6/1/11	7/17/20	3334	16	7.548387097	Mare	Female	Miniature Horse	Pony	Colitis: Right Dorsal, Ulcerative Gastritis, Chronic Laminitis: Rotation of Distal Phalanx, Septic Peritonitis, Gastric Ulcer	Gastrointestinal (Acute)	yes	Other	0	1	1	0	0	0	0	0	0	0	0	0	0	0	Yes	Ceftiofur, Misoprostol, Pentoxifylline, Sucralfate, Minocycline, Gabapentin	Pentoxifylline	Minocycline			Misoprostol,Sucralfate,Gabapentin								Ceftiofur				Pasture/Grain	1	0	1	0
SAMN44360035	AE1361	Equine Feces	Equus caballus	Russellville	MO	65074	USA	University of Missouri	38.94 N 92.32 W	7933320	1	1	7/1/10	7/17/20	3669	1	7.548387097	Gelding	Male	Quarter Horse	Quarter Horse	Colic, SI entrapment and strangulation	Gastrointestinal (Acute)	yes	Mechanical	0	1	0	0	0	0	0	0	0	0	0	0	0	0	yes	flunixin, buscopan																	Pasture	1	0	0	0
SAMN44360036	UK032	Equine Feces	Equus caballus	Neston	UK		UK	University of Liverpool	53.29 N 3.03 W	225508	1	6	7/8/00	7/17/20	7314	7	7.548387097	Mare	Female	Pony	Pony	Dental issues, Extraction required	Dental			0	0	0	0	0	0	0	0	1	0	0	0	0	0	No	Extraction			Dental Extraction														Hay/haylage fibre cubes	0	1	0	0
SAMN44360037	UK049	Equine Feces	Equus caballus	Neston	UK		UK	University of Liverpool	53.29 N 3.03 W	223796	1	2	12/3/09	7/17/20	3879	4	7.548387097	Mare	Female	Irish Sport Horse	Warmblood	Oral mass, Soft tissue oral	Dental			0	0	0	0	0	0	0	0	1	0	0	0	0	0	No	Mass removal			Mass Removal														Hay/haylage fibre cubes	0	1	0	0
SAMN44360038	UK053	Equine Feces	Equus caballus	Neston	UK		UK	University of Liverpool	53.29 N 3.03 W	225521	1	2	7/14/14	7/17/20	2195	2	7.548387097	Gelding	Male	Thoroughbred	Hot-blooded	Wound, Joint sepsis	Integumentary			0	0	0	0	1	0	0	0	0	0	0	0	0	0	No	Joint lavage			Joint Lavage,Laser Removal														Hay/haylage fibre cubes	0	1	0	0
SAMN44360039	UK057	Equine Feces	Equus caballus	Neston	UK		UK	University of Liverpool	53.29 N 3.03 W	225510	1	3	7/8/12	7/17/20	2931	3	7.548387097	Mare	Female	Unknown	Other	Mass, Sarcoid	Integumentary			0	0	0	0	1	0	0	0	0	0	0	0	0	0	No	Laser removal			Laser Removal														Hay/haylage fibre cubes	0	1	0	0
SAMN44360040	UK064	Equine Feces	Equus caballus	Neston	UK		UK	University of Liverpool	53.29 N 3.03 W	225437	1	3	3/19/10	7/17/20	3773	3	7.548387097	Mare	Female	Cob	Cob	Head shaking, Sequestrum adjacent to infraorbital nerve	Neurologic			0	0	0	0	0	0	0	1	0	0	0	0	0	0	No	Sequestrum removal			Bone Removal														Hay/haylage fibre cubes	0	1	0	0
SAMN44360041	UK253	Equine Feces	Equus caballus	Neston	UK		UK	University of Liverpool	53.29 N 3.03 W	224955	1	5	12/2/04	7/17/20	5706	7	7.548387097	Gelding	Male	Thoroughbred	Hot-blooded	Lameness, Proximal suspensory desmitis	Musculoskeletal			0	0	1	0	0	0	0	0	0	0	0	0	0	0	No	Conservative management																	Hay/haylage fibre cubes	0	1	0	0
SAMN44360042	UK069	Equine Feces	Equus caballus	Neston	UK		UK	University of Liverpool	53.29 N 3.03 W	225525	1	4	7/14/15	7/18/20	1831	4	7.580645161	Gelding	Male	Cob	Cob	Colic, RDD and impaction	Gastrointestinal (Acute)	no	Mechanical	0	1	0	0	0	0	0	0	0	0	0	0	0	0	No	Colic Sx			Colic Surgery														Nothing for 24hrs, then soaked hay and fibre cubes	0	1	0	0
SAMN44360043	AE1336	Equine Feces	Equus caballus	Columbia	MO	65211	USA	University of Missouri	38.94 N 92.32 W	8782319	1	3	5/1/95	7/18/20	9210	5	7.580645161	Gelding	Male	Unknown	Other	Hyperparathyroidism, Chronic Lymphocytic Leukemia	Systemic			0	0	0	0	0	0	0	0	0	0	1	0	0	0	Yes	None																	Pasture/Grain	1	0	1	0
SAMN44360044	UK034	Equine Feces	Equus caballus	Neston	UK		UK	University of Liverpool	53.29 N 3.03 W	225508	1	7	7/8/00	7/18/20	7315	8	7.580645161	Mare	Female	Pony	Pony	Dental issues, Extraction required	Dental			0	0	0	0	0	0	0	0	1	0	0	0	0	0	No	Extraction			Dental Extraction														Hay/haylage fibre cubes	0	1	0	0
SAMN44360045	UK039	Equine Feces	Equus caballus	Neston	UK		UK	University of Liverpool	53.29 N 3.03 W	225284	1	4	4/20/95	7/18/20	9221	6	7.580645161	Gelding	Male	Warmblood	Warmblood	Lameness, Distal neck OA	Musculoskeletal			0	0	1	0	0	0	0	0	0	0	0	0	0	0	No	Joint injection																	Hay/haylage fibre cubes	0	1	0	0
SAMN44360046	UK054	Equine Feces	Equus caballus	Neston	UK		UK	University of Liverpool	53.29 N 3.03 W	225521	1	3	7/14/14	7/18/20	2196	3	7.580645161	Gelding	Male	Thoroughbred	Hot-blooded	Wound, Joint sepsis	Integumentary			0	0	0	0	1	0	0	0	0	0	0	0	0	0	No	Joint lavage			Joint Lavage,Laser Removal														Hay/haylage fibre cubes	0	1	0	0
SAMN44360047	UK065	Equine Feces	Equus caballus	Neston	UK		UK	University of Liverpool	53.29 N 3.03 W	225437	1	4	3/19/10	7/18/20	3774	4	7.580645161	Mare	Female	Cob	Cob	Head shaking, Sequestrum adjacent to infraorbital nerve	Neurologic			0	0	0	0	0	0	0	1	0	0	0	0	0	0	No	Sequestrum removal			Bone Removal														Hay/haylage fibre cubes	0	1	0	0
SAMN44360048	UK071	Equine Feces	Equus caballus	Neston	UK		UK	University of Liverpool	53.29 N 3.03 W	225525	1	5	7/14/15	7/20/20	1833	6	7.64516129	Gelding	Male	Cob	Cob	Colic, RDD and impaction	Gastrointestinal (Acute)	no	Mechanical	0	1	0	0	0	0	0	0	0	0	0	0	0	0	No	Colic Sx			Colic Surgery														Nothing for 24hrs, then soaked hay and fibre cubes	0	1	0	0
SAMN44360049	UK033	Equine Feces	Equus caballus	Neston	UK		UK	University of Liverpool	53.29 N 3.03 W	225508	1	8	7/8/00	7/20/20	7317	10	7.64516129	Mare	Female	Pony	Pony	Dental issues, Extraction required	Dental			0	0	0	0	0	0	0	0	1	0	0	0	0	0	No	Extraction			Dental Extraction														Hay/haylage fibre cubes	0	1	0	0
SAMN44360050	UK040	Equine Feces	Equus caballus	Neston	UK		UK	University of Liverpool	53.29 N 3.03 W	225284	1	5	4/20/95	7/20/20	9223	8	7.64516129	Gelding	Male	Warmblood	Warmblood	Lameness, Distal neck OA	Musculoskeletal			0	0	1	0	0	0	0	0	0	0	0	0	0	0	No	Joint injection																	Hay/haylage fibre cubes	0	1	0	0
SAMN44360051	UK066	Equine Feces	Equus caballus	Neston	UK		UK	University of Liverpool	53.29 N 3.03 W	225437	1	5	3/19/10	7/20/20	3776	6	7.64516129	Mare	Female	Cob	Cob	Head shaking, Sequestrum adjacent to infraorbital nerve	Neurologic			0	0	0	0	0	0	0	1	0	0	0	0	0	0	No	Sequestrum removal			Bone Removal														Hay/haylage fibre cubes	0	1	0	0
SAMN44360052	UK074	Equine Feces	Equus caballus	Neston	UK		UK	University of Liverpool	53.29 N 3.03 W	225502	1	1	7/6/13	7/20/20	2571	1	7.64516129	Mare	Female	Thoroughbred	Hot-blooded	Lameness, Foot pain	Musculoskeletal			0	0	1	0	0	0	0	0	0	0	0	0	0	0	No	Rehab																	Hay/haylage	0	1	0	0
SAMN44360053	UK077	Equine Feces	Equus caballus	Neston	UK		UK	University of Liverpool	53.29 N 3.03 W	225504	1	1	7/12/12	7/20/20	2930	1	7.64516129	Gelding	Male	Pony	Pony	Lameness, Proximal suspensory desmitis	Musculoskeletal			0	0	1	0	0	0	0	0	0	0	0	0	0	0	Yes	Neurectomy and fasciotomy			Neurectomy,Fasciotomy														Hay/haylage	0	1	0	0
SAMN44360054	UK080	Equine Feces	Equus caballus	Neston	UK		UK	University of Liverpool	53.29 N 3.03 W	225499	1	1	7/6/15	7/20/20	1841	1	7.64516129	Gelding	Male	Thoroughbred	Hot-blooded	Ventral mass, Chronically inflammaed tissue	Integumentary			0	0	0	0	1	0	0	0	0	0	0	0	0	0	No	Removal			Removal														Hay/haylage fibre cubes	0	1	0	0
SAMN44360055	UK086	Equine Feces	Equus caballus	Neston	UK		UK	University of Liverpool	53.29 N 3.03 W	225498	1	1	6/6/09	7/20/20	4062	1	7.64516129	Mare	Female	Pony	Pony	Upper airway noise, Left laryngeal hemiplegia	Respiratory			0	0	0	0	0	1	0	0	0	0	0	0	0	0	No	Laser ventricucordectomy			Laser ventricucordectomy														Hay/haylage fibre cubes	0	1	0	0
SAMN44360056	UK254	Equine Feces	Equus caballus	Neston	UK		UK	University of Liverpool	53.29 N 3.03 W	224955	1	6	12/2/04	7/20/20	5709	10	7.64516129	Gelding	Male	Thoroughbred	Hot-blooded	Lameness, Proximal suspensory desmitis	Musculoskeletal			0	0	1	0	0	0	0	0	0	0	0	0	0	0	No	Conservative management																	Hay/haylage fibre cubes	0	1	0	0
SAMN44360057	UK072	Equine Feces	Equus caballus	Neston	UK		UK	University of Liverpool	53.29 N 3.03 W	225525	1	6	7/14/15	7/21/20	1834	7	7.677419355	Gelding	Male	Cob	Cob	Colic, RDD and impaction	Gastrointestinal (Acute)	no	Mechanical	0	1	0	0	0	0	0	0	0	0	0	0	0	0	No	Colic Sx			Colic Surgery														Nothing for 24hrs, then soaked hay and fibre cubes	0	1	0	0
SAMN44360058	AE1338	Equine Feces	Equus caballus	Columbia	MO	65211	USA	University of Missouri	38.94 N 92.32 W	8782319	1	4	5/1/95	7/21/20	9213	8	7.677419355	Gelding	Male	Unknown	Other	Hyperparathyroidism, Chronic Lymphocytic Leukemia	Systemic			0	0	0	0	0	0	0	0	0	0	1	0	0	0	Yes	None																	Pasture/Grain	1	0	1	0
SAMN44360059	UK078	Equine Feces	Equus caballus	Neston	UK		UK	University of Liverpool	53.29 N 3.03 W	225504	1	2	7/12/12	7/21/20	2931	2	7.677419355	Gelding	Male	Pony	Pony	Lameness, Proximal suspensory desmitis	Musculoskeletal			0	0	1	0	0	0	0	0	0	0	0	0	0	0	Yes	Neurectomy and fasciotomy			Neurectomy,Fasciotomy														Hay/haylage	0	1	0	0
SAMN44360060	UK081	Equine Feces	Equus caballus	Neston	UK		UK	University of Liverpool	53.29 N 3.03 W	225499	1	2	7/6/15	7/21/20	1842	2	7.677419355	Gelding	Male	Thoroughbred	Hot-blooded	Ventral mass, Chronically inflammaed tissue	Integumentary			0	0	0	0	1	0	0	0	0	0	0	0	0	0	No	Removal			Removal														Hay/haylage fibre cubes	0	1	0	0
SAMN44360061	UK087	Equine Feces	Equus caballus	Neston	UK		UK	University of Liverpool	53.29 N 3.03 W	225498	1	2	6/6/09	7/21/20	4063	2	7.677419355	Mare	Female	Pony	Pony	Upper airway noise, Left laryngeal hemiplegia	Respiratory			0	0	0	0	0	1	0	0	0	0	0	0	0	0	No	Laser ventricucordectomy			Laser ventricucordectomy														Hay/haylage fibre cubes	0	1	0	0
SAMN44360062	UK091	Equine Feces	Equus caballus	Neston	UK		UK	University of Liverpool	53.29 N 3.03 W	225492	1	1	7/3/10	7/21/20	3671	1	7.677419355	Gelding	Male	Unknown	Other	Renal mass, Renal mass	Urinary			0	0	0	0	0	0	0	0	0	0	0	0	0	1	Yes	Nephrectomy			Nephrectomy														Fibre cubes, small quantities of hay	0	1	0	0
SAMN44360063	UK094	Equine Feces	Equus caballus	Neston	UK		UK	University of Liverpool	53.29 N 3.03 W	225538	1	1	7/20/09	7/21/20	4019	1	7.677419355	Gelding	Male	Irish Sport Horse	Warmblood	Masses, Melanomas	Integumentary			0	0	0	0	1	0	0	0	0	0	0	0	0	0	No	Laser removal			Laser Removal														Hay/haylage fibre cubes	0	1	0	0
SAMN44360064	UK097	Equine Feces	Equus caballus	Neston	UK		UK	University of Liverpool	53.29 N 3.03 W	225471	1	1	6/1/09	7/21/20	4068	1	7.677419355	Mare	Female	Warmblood	Warmblood	Lameness and back soreness, Hock OA and iDSP	Musculoskeletal			0	0	1	0	0	0	0	0	0	0	0	0	0	0	Yes	None																	Hay/haylage fibre cubes	0	1	0	0
SAMN44360065	UK106	Equine Feces	Equus caballus	Neston	UK		UK	University of Liverpool	53.29 N 3.03 W	225539	1	1	7/20/07	7/21/20	4750	1	7.677419355	Gelding	Male	Cob	Cob	Recheck lameness - outpatient, Lameness resolved	Healthy			1	0	0	0	0	0	0	0	0	0	0	0	0	0	No	None																	Hay/haylage	0	1	0	0
SAMN44360066	UK255	Equine Feces	Equus caballus	Neston	UK		UK	University of Liverpool	53.29 N 3.03 W	224955	1	7	12/2/04	7/21/20	5710	11	7.677419355	Gelding	Male	Thoroughbred	Hot-blooded	Lameness, Proximal suspensory desmitis	Musculoskeletal			0	0	1	0	0	0	0	0	0	0	0	0	0	0	No	Conservative management																	Hay/haylage fibre cubes	0	1	0	0
SAMN44360067	AE1339	Equine Feces	Equus caballus	Columbia	MO	65211	USA	University of Missouri	38.94 N 92.32 W	8782319	1	5	5/1/95	7/22/20	9214	9	7.709677419	Gelding	Male	Unknown	Other	Hyperparathyroidism, Chronic Lymphocytic Leukemia	Systemic			0	0	0	0	0	0	0	0	0	0	1	0	0	0	Yes	None																	Pasture/Grain	1	0	1	0
SAMN44360068	UK075	Equine Feces	Equus caballus	Neston	UK		UK	University of Liverpool	53.29 N 3.03 W	225502	1	2	7/6/13	7/22/20	2573	3	7.709677419	Mare	Female	Thoroughbred	Hot-blooded	Lameness, Foot pain	Musculoskeletal			0	0	1	0	0	0	0	0	0	0	0	0	0	0	No	Rehab																	Hay/haylage	0	1	0	0
SAMN44360069	UK079	Equine Feces	Equus caballus	Neston	UK		UK	University of Liverpool	53.29 N 3.03 W	225504	1	3	7/12/12	7/22/20	2932	3	7.709677419	Gelding	Male	Pony	Pony	Lameness, Proximal suspensory desmitis	Musculoskeletal			0	0	1	0	0	0	0	0	0	0	0	0	0	0	Yes	Neurectomy and fasciotomy			Neurectomy,Fasciotomy														Hay/haylage	0	1	0	0
SAMN44360070	UK088	Equine Feces	Equus caballus	Neston	UK		UK	University of Liverpool	53.29 N 3.03 W	225498	1	3	6/6/09	7/22/20	4064	3	7.709677419	Mare	Female	Pony	Pony	Upper airway noise, Left laryngeal hemiplegia	Respiratory			0	0	0	0	0	1	0	0	0	0	0	0	0	0	No	Laser ventricucordectomy			Laser ventricucordectomy														Hay/haylage fibre cubes	0	1	0	0
SAMN44360071	UK076	Equine Feces	Equus caballus	Neston	UK		UK	University of Liverpool	53.29 N 3.03 W	225502	1	3	7/6/13	7/23/20	2574	4	7.741935484	Mare	Female	Thoroughbred	Hot-blooded	Lameness, Foot pain	Musculoskeletal			0	0	1	0	0	0	0	0	0	0	0	0	0	0	No	Rehab																	Hay/haylage	0	1	0	0
SAMN44360072	UK082	Equine Feces	Equus caballus	Neston	UK		UK	University of Liverpool	53.29 N 3.03 W	225499	1	3	7/6/15	7/23/20	1844	4	7.741935484	Gelding	Male	Thoroughbred	Hot-blooded	Ventral mass, Chronically inflammaed tissue	Integumentary			0	0	0	0	1	0	0	0	0	0	0	0	0	0	No	Removal			Removal														Hay/haylage fibre cubes	0	1	0	0
SAMN44360073	UK089	Equine Feces	Equus caballus	Neston	UK		UK	University of Liverpool	53.29 N 3.03 W	225498	1	4	6/6/09	7/23/20	4065	4	7.741935484	Mare	Female	Pony	Pony	Upper airway noise, Left laryngeal hemiplegia	Respiratory			0	0	0	0	0	1	0	0	0	0	0	0	0	0	No	Laser ventricucordectomy			Laser ventricucordectomy														Hay/haylage fibre cubes	0	1	0	0
SAMN44360074	UK092	Equine Feces	Equus caballus	Neston	UK		UK	University of Liverpool	53.29 N 3.03 W	225492	1	2	7/3/10	7/23/20	3673	3	7.741935484	Gelding	Male	Unknown	Other	Renal mass, Renal mass	Urinary			0	0	0	0	0	0	0	0	0	0	0	0	0	1	Yes	Nephrectomy			Nephrectomy														Fibre cubes, small quantities of hay	0	1	0	0
SAMN44360075	UK107	Equine Feces	Equus caballus	Neston	UK		UK	University of Liverpool	53.29 N 3.03 W	225539	1	2	7/20/07	7/23/20	4752	3	7.741935484	Gelding	Male	Cob	Cob	Recheck lameness - outpatient, Lameness resolved	Healthy			1	0	0	0	0	0	0	0	0	0	0	0	0	0	No	None																	Hay/haylage	0	1	0	0
SAMN44360076	UK109	Equine Feces	Equus caballus	Neston	UK		UK	University of Liverpool	53.29 N 3.03 W	225541	1	2	7/21/13	7/23/20	2559	2	7.741935484	Gelding	Male	Thoroughbred	Hot-blooded	P1 fracture, P1 fracture	Musculoskeletal			0	0	1	0	0	0	0	0	0	0	0	0	0	0	No	Lag screw fixation			Lag screw fixation														Hay/haylage, fibre cubes	0	1	0	0
SAMN44360077	UK119	Equine Feces	Equus caballus	Neston	UK		UK	University of Liverpool	53.29 N 3.03 W	224359	1	1	5/21/06	7/23/20	5177	1	7.741935484	Gelding	Male	Thoroughbred	Hot-blooded	Mass, Sarcoid	Integumentary			0	0	0	0	1	0	0	0	0	0	0	0	0	0	No	Laser removal			Laser Removal														Hay/haylage fibre cubes	0	1	0	0
SAMN44360078	UK256	Equine Feces	Equus caballus	Neston	UK		UK	University of Liverpool	53.29 N 3.03 W	224955	1	8	12/2/04	7/23/20	5712	13	7.741935484	Gelding	Male	Thoroughbred	Hot-blooded	Lameness, Proximal suspensory desmitis	Musculoskeletal			0	0	1	0	0	0	0	0	0	0	0	0	0	0	No	Conservative management																	Hay/haylage fibre cubes	0	1	0	0
SAMN44360079	AE1253	Equine Feces	Equus caballus	Columbia	MO	65201	USA	University of Missouri	38.94 N 92.32 W	7132355	1	1	7/23/02	7/24/20	6576	1	7.774193548	Gelding	Male	Haflinger	Other	Colic: Abdominal	Gastrointestinal (Acute)	no	Non-Specific	0	1	0	0	0	0	0	0	0	0	0	0	0	0	No	Banamine										Flunixin							Hay/Grain	0	1	1	0
SAMN44360080	UK083	Equine Feces	Equus caballus	Neston	UK		UK	University of Liverpool	53.29 N 3.03 W	225499	1	4	7/6/15	7/24/20	1845	5	7.774193548	Gelding	Male	Thoroughbred	Hot-blooded	Ventral mass, Chronically inflammaed tissue	Integumentary			0	0	0	0	1	0	0	0	0	0	0	0	0	0	No	Removal			Removal														Hay/haylage fibre cubes	0	1	0	0
SAMN44360081	UK093	Equine Feces	Equus caballus	Neston	UK		UK	University of Liverpool	53.29 N 3.03 W	225492	1	3	7/3/10	7/24/20	3674	4	7.774193548	Gelding	Male	Unknown	Other	Renal mass, Renal mass	Urinary			0	0	0	0	0	0	0	0	0	0	0	0	0	1	Yes	Nephrectomy			Nephrectomy														Fibre cubes, small quantities of hay	0	1	0	0
SAMN44360082	UK098	Equine Feces	Equus caballus	Neston	UK		UK	University of Liverpool	53.29 N 3.03 W	225471	1	2	6/1/09	7/24/20	4071	4	7.774193548	Mare	Female	Warmblood	Warmblood	Lameness and back soreness, Hock OA and iDSP	Musculoskeletal			0	0	1	0	0	0	0	0	0	0	0	0	0	0	Yes	None																	Hay/haylage fibre cubes	0	1	0	0
SAMN44360083	UK110	Equine Feces	Equus caballus	Neston	UK		UK	University of Liverpool	53.29 N 3.03 W	225541	1	3	7/21/13	7/24/20	2560	3	7.774193548	Gelding	Male	Thoroughbred	Hot-blooded	P1 fracture, P1 fracture	Musculoskeletal			0	0	1	0	0	0	0	0	0	0	0	0	0	0	No	Lag screw fixation			Lag screw fixation														Hay/haylage, fibre cubes	0	1	0	0
SAMN44360084	UK120	Equine Feces	Equus caballus	Neston	UK		UK	University of Liverpool	53.29 N 3.03 W	225554	1	1	7/23/01	7/24/20	6941	1	7.774193548	Gelding	Male	Warmblood	Warmblood	Foot penetration, Septic navicular bursa, DIP jt, injury DDFT	Musculoskeletal			0	0	1	0	0	0	0	0	0	0	0	0	0	0	Yes	None																	None	0		0	0
SAMN44360085	UK096	Equine Feces	Equus caballus	Neston	UK		UK	University of Liverpool	53.29 N 3.03 W	225538	1	3	7/20/09	7/26/20	4024	6	7.838709677	Gelding	Male	Irish Sport Horse	Warmblood	Masses, Melanomas	Integumentary			0	0	0	0	1	0	0	0	0	0	0	0	0	0	No	Laser removal			Laser Removal														Hay/haylage fibre cubes	0	1	0	0
SAMN44360086	UK099	Equine Feces	Equus caballus	Neston	UK		UK	University of Liverpool	53.29 N 3.03 W	225471	1	3	6/1/09	7/26/20	4073	6	7.838709677	Mare	Female	Warmblood	Warmblood	Lameness and back soreness, Hock OA and iDSP	Musculoskeletal			0	0	1	0	0	0	0	0	0	0	0	0	0	0	Yes	None																	Hay/haylage fibre cubes	0	1	0	0
SAMN44360087	UK111	Equine Feces	Equus caballus	Neston	UK		UK	University of Liverpool	53.29 N 3.03 W	225541	1	4	7/21/13	7/26/20	2562	5	7.838709677	Gelding	Male	Thoroughbred	Hot-blooded	P1 fracture, P1 fracture	Musculoskeletal			0	0	1	0	0	0	0	0	0	0	0	0	0	0	No	Lag screw fixation			Lag screw fixation														Hay/haylage, fibre cubes	0	1	0	0
SAMN44360088	UK122	Equine Feces	Equus caballus	Neston	UK		UK	University of Liverpool	53.29 N 3.03 W	221037	1	2	12/24/05	7/26/20	5328	4	7.838709677	Gelding	Male	Warmblood	Warmblood	Lameness, Laminitis	Musculoskeletal			0	0	1	0	0	0	0	0	0	0	0	0	0	0	No	Farriery																	Hay/haylage fibre cubes	0	1	0	0
SAMN44360089	UK257	Equine Feces	Equus caballus	Neston	UK		UK	University of Liverpool	53.29 N 3.03 W	224955	1	9	12/2/04	7/26/20	5715	16	7.838709677	Gelding	Male	Thoroughbred	Hot-blooded	Lameness, Proximal suspensory desmitis	Musculoskeletal			0	0	1	0	0	0	0	0	0	0	0	0	0	0	No	Conservative management																	Hay/haylage fibre cubes	0	1	0	0
SAMN44360090	UK005	Equine Feces	Equus caballus	Neston	UK		UK	University of Liverpool	53.29 N 3.03 W	1_224955	1	3	12/2/04	7/27/20	5716	18	7.870967742	Gelding	Male	Thoroughbred	Hot-blooded	Resp difficulties, Lead poisoning	Respiratory			0	0	0	0	0	1	0	0	0	0	0	0	0	0	No	Permanent tracheostomy			Tracheostomy														Hay/haylage, fibre cubes	0	1	0	0
SAMN44360091	UK084	Equine Feces	Equus caballus	Neston	UK		UK	University of Liverpool	53.29 N 3.03 W	225499	1	5	7/6/15	7/27/20	1848	8	7.870967742	Gelding	Male	Thoroughbred	Hot-blooded	Ventral mass, Chronically inflammaed tissue	Integumentary			0	0	0	0	1	0	0	0	0	0	0	0	0	0	No	Removal			Removal														Hay/haylage fibre cubes	0	1	0	0
SAMN44360092	UK100	Equine Feces	Equus caballus	Neston	UK		UK	University of Liverpool	53.29 N 3.03 W	225471	1	4	6/1/09	7/27/20	4074	7	7.870967742	Mare	Female	Warmblood	Warmblood	Lameness and back soreness, Hock OA and iDSP	Musculoskeletal			0	0	1	0	0	0	0	0	0	0	0	0	0	0	Yes	None																	Hay/haylage fibre cubes	0	1	0	0
SAMN44360093	UK112	Equine Feces	Equus caballus	Neston	UK		UK	University of Liverpool	53.29 N 3.03 W	225541	1	5	7/21/13	7/27/20	2563	6	7.870967742	Gelding	Male	Thoroughbred	Hot-blooded	P1 fracture, P1 fracture	Musculoskeletal			0	0	1	0	0	0	0	0	0	0	0	0	0	0	No	Lag screw fixation			Lag screw fixation														Hay/haylage, fibre cubes	0	1	0	0
SAMN44360094	UK123	Equine Feces	Equus caballus	Neston	UK		UK	University of Liverpool	53.29 N 3.03 W	221037	1	3	12/24/05	7/27/20	5329	5	7.870967742	Gelding	Male	Warmblood	Warmblood	Lameness, Laminitis	Musculoskeletal			0	0	1	0	0	0	0	0	0	0	0	0	0	0	No	Farriery																	Hay/haylage fibre cubes	0	1	0	0
SAMN44360095	UK127	Equine Feces	Equus caballus	Neston	UK		UK	University of Liverpool	53.29 N 3.03 W	225560	1	1	7/27/05	7/27/20	5479	1	7.870967742	Mare	Female	Unknown	Other	Lameness, Overt lameness multiple limbs and neurological deficits	Neurologic			0	0	0	0	0	0	0	1	0	0	0	0	0	0	Yes	None																	Hay/haylage fibre cubes	0	1	0	0
SAMN44360096	UK258	Equine Feces	Equus caballus	Neston	UK		UK	University of Liverpool	53.29 N 3.03 W	224955	1	10	12/2/04	7/27/20	5716	17	7.870967742	Gelding	Male	Thoroughbred	Hot-blooded	Lameness, Proximal suspensory desmitis	Musculoskeletal			0	0	1	0	0	0	0	0	0	0	0	0	0	0	No	Conservative management																	Hay/haylage fibre cubes	0	1	0	0
SAMN44360097	UK101	Equine Feces	Equus caballus	Neston	UK		UK	University of Liverpool	53.29 N 3.03 W	225471	1	5	6/1/09	7/28/20	4075	8	7.903225806	Mare	Female	Warmblood	Warmblood	Lameness and back soreness, Hock OA and iDSP	Musculoskeletal			0	0	1	0	0	0	0	0	0	0	0	0	0	0	Yes	None																	Hay/haylage fibre cubes	0	1	0	0
SAMN44360098	UK113	Equine Feces	Equus caballus	Neston	UK		UK	University of Liverpool	53.29 N 3.03 W	225541	1	6	7/21/13	7/28/20	2564	7	7.903225806	Gelding	Male	Thoroughbred	Hot-blooded	P1 fracture, P1 fracture	Musculoskeletal			0	0	1	0	0	0	0	0	0	0	0	0	0	0	No	Lag screw fixation			Lag screw fixation														Hay/haylage, fibre cubes	0	1	0	0
SAMN44360099	UK125	Equine Feces	Equus caballus	Neston	UK		UK	University of Liverpool	53.29 N 3.03 W	225511	1	2	7/9/19	7/28/20	385	2	7.903225806	Colt	Male	Pony	Pony	Crypt, Crypt	Reproductive			0	0	0	0	0	0	0	0	0	1	0	0	0	0	No	Cryptorchidectomy			Cryptorchidectomy														Hay/haylage fibre cubes	0	1	0	0
SAMN44360100	UK128	Equine Feces	Equus caballus	Neston	UK		UK	University of Liverpool	53.29 N 3.03 W	225560	1	2	7/27/05	7/28/20	5480	2	7.903225806	Mare	Female	Unknown	Other	Lameness, Overt lameness multiple limbs and neurological deficits	Neurologic			0	0	0	0	0	0	0	1	0	0	0	0	0	0	Yes	None																	Hay/haylage fibre cubes	0	1	0	0
SAMN44360101	UK131	Equine Feces	Equus caballus	Neston	UK		UK	University of Liverpool	53.29 N 3.03 W	225561	1	2	7/27/00	7/28/20	7306	2	7.903225806	Gelding	Male	Thoroughbred	Hot-blooded	Lameness, Desmitis HL suspensory branch and hock OA	Musculoskeletal			0	0	1	0	0	0	0	0	0	0	0	0	0	0	No	Joint inections																	Hay/haylage fibre cubes	0	1	0	0
SAMN44360102	UK134	Equine Feces	Equus caballus	Neston	UK		UK	University of Liverpool	53.29 N 3.03 W	225427	1	1	6/12/12	7/28/20	2968	1	7.903225806	Gelding	Male	Warmblood	Warmblood	Head shaking, Post-op monitoring	Neurologic			0	0	0	0	0	0	0	1	0	0	0	0	0	0	No	No																	Hay/haylage fibre cubes	0	1	0	0
SAMN44360103	UK137	Equine Feces	Equus caballus	Neston	UK		UK	University of Liverpool	53.29 N 3.03 W	225487	1	1	7/2/09	7/28/20	4044	1	7.903225806	Gelding	Male	Thoroughbred	Hot-blooded	Lameness, Elbow OA	Musculoskeletal			0	0	1	0	0	0	0	0	0	0	0	0	0	0	No	Joint injection																	Hay/haylage fibre cubes	0	1	0	0
SAMN44360104	UK259	Equine Feces	Equus caballus	Neston	UK		UK	University of Liverpool	53.29 N 3.03 W	224955	1	11	12/2/04	7/28/20	5717	18	7.903225806	Gelding	Male	Thoroughbred	Hot-blooded	Lameness, Proximal suspensory desmitis	Musculoskeletal			0	0	1	0	0	0	0	0	0	0	0	0	0	0	No	Conservative management																	Hay/haylage fibre cubes	0	1	0	0
SAMN44360105	AE1248	Equine Feces	Equus caballus	Lone Jack	MO	64070	USA	University of Missouri	38.94 N 92.32 W	7115718	1	1	2/1/02	7/29/20	6753	1	7.935483871	Gelding	Male	Paint Horse	Other	Equine Recurrent Uveitis, Tooth Resorptive Lesion, Uveitis	Ocular			0	0	0	1	0	0	0	0	0	0	0	0	0	0	No	Sulfamethoxazole, Dormosedan, Banamine, Butorphanol, Omeprazole	Butorphanol			Omeprazole			Detomidine			Flunixin					Sulfamethoxazole		Pasture/Hay/Grain	1	1	1	0
SAMN44360106	AE1342	Equine Feces	Equus caballus	Cabot	AR	72023	USA	University of Missouri	38.94 N 92.32 W	7999820	1	1	7/1/99	7/29/20	7699	1	7.935483871	Gelding	Male	Quarter Horse	Quarter Horse	Squamous Cell Carcinoma	Ocular			0	0	0	1	0	0	0	0	0	0	0	0	0	0	No	Banamine, Atropine, TAO, Sulfamethoxazole, Dormosedan		Triple-antibiotic Ointment			Atropine		Detomidine			Flunixin					Sulfamethoxazole		Pasture/Grain	1	0	1	0
SAMN44360107	UK102	Equine Feces	Equus caballus	Neston	UK		UK	University of Liverpool	53.29 N 3.03 W	225471	1	6	6/1/09	7/29/20	4076	9	7.935483871	Mare	Female	Warmblood	Warmblood	Lameness and back soreness, Hock OA and iDSP	Musculoskeletal			0	0	1	0	0	0	0	0	0	0	0	0	0	0	Yes	None																	Hay/haylage fibre cubes	0	1	0	0
SAMN44360108	UK114	Equine Feces	Equus caballus	Neston	UK		UK	University of Liverpool	53.29 N 3.03 W	225541	1	7	7/21/13	7/29/20	2565	8	7.935483871	Gelding	Male	Thoroughbred	Hot-blooded	P1 fracture, P1 fracture	Musculoskeletal			0	0	1	0	0	0	0	0	0	0	0	0	0	0	No	Lag screw fixation			Lag screw fixation														Hay/haylage, fibre cubes	0	1	0	0
SAMN44360109	UK126	Equine Feces	Equus caballus	Neston	UK		UK	University of Liverpool	53.29 N 3.03 W	225511	1	3	7/9/19	7/29/20	386	3	7.935483871	Colt	Male	Pony	Pony	Crypt, Crypt	Reproductive			0	0	0	0	0	0	0	0	0	1	0	0	0	0	No	Cryptorchidectomy			Cryptorchidectomy														Hay/haylage fibre cubes	0	1	0	0
SAMN44360110	UK132	Equine Feces	Equus caballus	Neston	UK		UK	University of Liverpool	53.29 N 3.03 W	225561	1	3	7/27/00	7/29/20	7307	3	7.935483871	Gelding	Male	Thoroughbred	Hot-blooded	Lameness, Desmitis HL suspensory branch and hock OA	Musculoskeletal			0	0	1	0	0	0	0	0	0	0	0	0	0	0	No	Joint inections																	Hay/haylage fibre cubes	0	1	0	0
SAMN44360111	UK138	Equine Feces	Equus caballus	Neston	UK		UK	University of Liverpool	53.29 N 3.03 W	225487	1	2	7/2/09	7/29/20	4045	2	7.935483871	Gelding	Male	Thoroughbred	Hot-blooded	Lameness, Elbow OA	Musculoskeletal			0	0	1	0	0	0	0	0	0	0	0	0	0	0	No	Joint injection																	Hay/haylage fibre cubes	0	1	0	0
SAMN44360112	UK139	Equine Feces	Equus caballus	Neston	UK		UK	University of Liverpool	53.29 N 3.03 W	225529	1	1	7/16/12	7/29/20	2935	1	7.935483871	Gelding	Male	Cob	Cob	Eye pain, Uveitis	Ocular			0	0	0	1	0	0	0	0	0	0	0	0	0	0	No	Eye medication																	Hay/haylage fibre cubes	0	1	0	0
SAMN44360113	UK260	Equine Feces	Equus caballus	Neston	UK		UK	University of Liverpool	53.29 N 3.03 W	224955	1	12	12/2/04	7/29/20	5718	19	7.935483871	Gelding	Male	Thoroughbred	Hot-blooded	Lameness, Proximal suspensory desmitis	Musculoskeletal			0	0	1	0	0	0	0	0	0	0	0	0	0	0	No	Conservative management																	Hay/haylage fibre cubes	0	1	0	0
SAMN44360114	AE1257	Equine Feces	Equus caballus	Gray Summit	MO	63039	USA	University of Missouri	38.94 N 92.32 W	8005120	1	1	7/1/06	7/30/20	5143	1	7.967741935	Gelding	Male	Miniature Horse	Pony	Impaction: Transverse Colon	Gastrointestinal (Acute)	no	Mechanical	0	1	0	0	0	0	0	0	0	0	0	0	0	0	No	Banamine, Gentamicin									Gentamicin	Flunixin							Grain	0	0	1	0
SAMN44360115	UK103	Equine Feces	Equus caballus	Neston	UK		UK	University of Liverpool	53.29 N 3.03 W	225471	1	7	6/1/09	7/30/20	4077	10	7.967741935	Mare	Female	Warmblood	Warmblood	Lameness and back soreness, Hock OA and iDSP	Musculoskeletal			0	0	1	0	0	0	0	0	0	0	0	0	0	0	Yes	None																	Hay/haylage fibre cubes	0	1	0	0
SAMN44360116	UK115	Equine Feces	Equus caballus	Neston	UK		UK	University of Liverpool	53.29 N 3.03 W	225541	1	8	7/21/13	7/30/20	2566	9	7.967741935	Gelding	Male	Thoroughbred	Hot-blooded	P1 fracture, P1 fracture	Musculoskeletal			0	0	1	0	0	0	0	0	0	0	0	0	0	0	No	Lag screw fixation			Lag screw fixation														Hay/haylage, fibre cubes	0	1	0	0
SAMN44360117	UK133	Equine Feces	Equus caballus	Neston	UK		UK	University of Liverpool	53.29 N 3.03 W	225561	1	4	7/27/00	7/30/20	7308	4	7.967741935	Gelding	Male	Thoroughbred	Hot-blooded	Lameness, Desmitis HL suspensory branch and hock OA	Musculoskeletal			0	0	1	0	0	0	0	0	0	0	0	0	0	0	No	Joint inections																	Hay/haylage fibre cubes	0	1	0	0
SAMN44360118	UK135	Equine Feces	Equus caballus	Neston	UK		UK	University of Liverpool	53.29 N 3.03 W	225427	1	2	6/12/12	7/30/20	2970	3	7.967741935	Gelding	Male	Warmblood	Warmblood	Head shaking, Post-op monitoring	Neurologic			0	0	0	0	0	0	0	1	0	0	0	0	0	0	No	No																	Hay/haylage fibre cubes	0	1	0	0
SAMN44360119	UK140	Equine Feces	Equus caballus	Neston	UK		UK	University of Liverpool	53.29 N 3.03 W	225529	1	2	7/16/12	7/30/20	2936	2	7.967741935	Gelding	Male	Cob	Cob	Eye pain, Uveitis	Ocular			0	0	0	1	0	0	0	0	0	0	0	0	0	0	No	Eye medication																	Hay/haylage fibre cubes	0	1	0	0
SAMN44360120	UK261	Equine Feces	Equus caballus	Neston	UK		UK	University of Liverpool	53.29 N 3.03 W	224955	1	13	12/2/04	7/30/20	5719	20	7.967741935	Gelding	Male	Thoroughbred	Hot-blooded	Lameness, Proximal suspensory desmitis	Musculoskeletal			0	0	1	0	0	0	0	0	0	0	0	0	0	0	No	Conservative management																	Hay/haylage fibre cubes	0	1	0	0
SAMN44360121	AE1341	Equine Feces	Equus caballus	Green Ridge	MO	65332	USA	University of Missouri	38.94 N 92.32 W	8007420	1	1	7/1/14	7/31/20	2222	1	8	Mare	Female	Quarter Horse	Quarter Horse	Colic: Abdominal, Spasmodic Colic	Gastrointestinal (Acute)	no	Other	0	1	0	0	0	0	0	0	0	0	0	0	0	0	No	Butorphanol, Banamine	Butorphanol									Flunixin							Pasture/Hay/Grain	1	1	1	0
SAMN44360122	UK104	Equine Feces	Equus caballus	Neston	UK		UK	University of Liverpool	53.29 N 3.03 W	225471	1	8	6/1/09	7/31/20	4078	11	8	Mare	Female	Warmblood	Warmblood	Lameness and back soreness, Hock OA and iDSP	Musculoskeletal			0	0	1	0	0	0	0	0	0	0	0	0	0	0	Yes	None																	Hay/haylage fibre cubes	0	1	0	0
SAMN44360123	UK116	Equine Feces	Equus caballus	Neston	UK		UK	University of Liverpool	53.29 N 3.03 W	225541	1	9	7/21/13	7/31/20	2567	10	8	Gelding	Male	Thoroughbred	Hot-blooded	P1 fracture, P1 fracture	Musculoskeletal			0	0	1	0	0	0	0	0	0	0	0	0	0	0	No	Lag screw fixation			Lag screw fixation														Hay/haylage, fibre cubes	0	1	0	0
SAMN44360124	UK136	Equine Feces	Equus caballus	Neston	UK		UK	University of Liverpool	53.29 N 3.03 W	225427	1	3	6/12/12	7/31/20	2971	4	8	Gelding	Male	Warmblood	Warmblood	Head shaking, Post-op monitoring	Neurologic			0	0	0	0	0	0	0	1	0	0	0	0	0	0	No	No																	Hay/haylage fibre cubes	0	1	0	0
SAMN44360125	UK262	Equine Feces	Equus caballus	Neston	UK		UK	University of Liverpool	53.29 N 3.03 W	224955	1	14	12/2/04	7/31/20	5720	21	8	Gelding	Male	Thoroughbred	Hot-blooded	Lameness, Proximal suspensory desmitis	Musculoskeletal			0	0	1	0	0	0	0	0	0	0	0	0	0	0	No	Conservative management																	Hay/haylage fibre cubes	0	1	0	0
SAMN44360126	UK386	Equine Feces	Equus caballus	Neston	UK		UK	University of Liverpool	53.29 N 3.03 W	225528	1	1	1/1/11	7/31/20	3499	1	8	Gelding	Male	Cob	Cob	Cataract	Ocular			0	0	0	1	0	0	0	0	0	0	0	0	0	0	No	Surgery			Ocular Surgery														Unknown	0	0	0	0
SAMN44360127	UK006	Equine Feces	Equus caballus	Neston	UK		UK	University of Liverpool	53.29 N 3.03 W	1_224955	1	4	12/2/04	8/1/20	5721	23	8.032258065	Gelding	Male	Thoroughbred	Hot-blooded	Resp difficulties, Lead poisoning	Respiratory			0	0	0	0	0	1	0	0	0	0	0	0	0	0	No	Permanent tracheostomy			Tracheostomy														Hay/haylage, fibre cubes	0	1	0	0
SAMN44360128	UK105	Equine Feces	Equus caballus	Neston	UK		UK	University of Liverpool	53.29 N 3.03 W	225471	1	9	6/1/09	8/1/20	4079	12	8.032258065	Mare	Female	Warmblood	Warmblood	Lameness and back soreness, Hock OA and iDSP	Musculoskeletal			0	0	1	0	0	0	0	0	0	0	0	0	0	0	Yes	None																	Hay/haylage fibre cubes	0	1	0	0
SAMN44360129	UK117	Equine Feces	Equus caballus	Neston	UK		UK	University of Liverpool	53.29 N 3.03 W	225541	1	10	7/21/13	8/1/20	2568	11	8.032258065	Gelding	Male	Thoroughbred	Hot-blooded	P1 fracture, P1 fracture	Musculoskeletal			0	0	1	0	0	0	0	0	0	0	0	0	0	0	No	Lag screw fixation			Lag screw fixation														Hay/haylage, fibre cubes	0	1	0	0
SAMN44360130	UK141	Equine Feces	Equus caballus	Neston	UK		UK	University of Liverpool	53.29 N 3.03 W	225529	1	3	7/16/12	8/1/20	2938	4	8.032258065	Gelding	Male	Cob	Cob	Eye pain, Uveitis	Ocular			0	0	0	1	0	0	0	0	0	0	0	0	0	0	No	Eye medication																	Hay/haylage fibre cubes	0	1	0	0
SAMN44360131	UK387	Equine Feces	Equus caballus	Neston	UK		UK	University of Liverpool	53.29 N 3.03 W	225528	1	2	1/1/11	8/1/20	3500	2	8.032258065	Gelding	Male	Cob	Cob	Cataract	Ocular			0	0	0	1	0	0	0	0	0	0	0	0	0	0	No	Surgery			Ocular Surgery														Unknown	0	0	0	0
SAMN44360132	UK118	Equine Feces	Equus caballus	Neston	UK		UK	University of Liverpool	53.29 N 3.03 W	225541	1	11	7/21/13	8/2/20	2569	12	8.064516129	Gelding	Male	Thoroughbred	Hot-blooded	P1 fracture, P1 fracture	Musculoskeletal			0	0	1	0	0	0	0	0	0	0	0	0	0	0	No	Lag screw fixation			Lag screw fixation														Hay/haylage, fibre cubes	0	1	0	0
SAMN44360133	AE1236	Equine Feces	Equus caballus	Ballwin	MO	63021	USA	University of Missouri	38.94 N 92.32 W	8021020	1	1	8/1/14	8/3/20	2194	1	8.096774194	Gelding	Male	Thoroughbred	Hot-blooded	Colic: Abdominal	Gastrointestinal (Acute)	no	Non-Specific	0	1	0	0	0	0	0	0	0	0	0	0	0	0	No	Omeprazole, Fluids				Omeprazole										Fluids			Hay/Grain	0	1	1	0
SAMN44360134	AE1340	Equine Feces	Equus caballus	Clark	MO	65243	USA	University of Missouri	38.94 N 92.32 W	8033520	1	1	8/1/04	8/4/20	5847	1	8.129032258	Mare	Female	Quarter Horse	Quarter Horse	Colic: Abdominal	Gastrointestinal (Acute)	no	Non-Specific	0	1	0	0	0	0	0	0	0	0	0	0	0	0	No	Dormosedan, Banamine							Detomidine			Flunixin							Pasture/Hay/Grain	1	1	1	0
SAMN44360135	AE1435	Equine Feces	Equus caballus	Iberia	MO	65486	USA	University of Missouri	38.94 N 92.32 W	8694420	1	1	12/1/04	8/4/20	5725	1	8.129032258	Gelding	Male	Quarter Horse	Quarter Horse	Colic: Abdominal, Laminitis, Peritonitis	Gastrointestinal (Acute)	yes	Other	0	1	1	0	0	0	0	0	0	0	0	0	0	0	No	Sulfamethoxazole, Omeprazole, Gentamicin, Penicillin, Banamine				Omeprazole					Gentamicin	Flunixin		Penicillin			Sulfamethoxazole		Hay/Grain	0	1	1	0
SAMN44360136	AE1246	Equine Feces	Equus caballus	Overland Park	KS	66223	USA	University of Missouri	38.94 N 92.32 W	7631819	2	1	12/7/13	8/5/20	2433	1	8.161290323	Gelding	Male	Quarter Horse	Quarter Horse	Colic: Impaction, large intestine: Ulcer, Gastric	Gastrointestinal (Acute)	no	Mechanical	0	1	0	0	0	0	0	0	0	0	0	0	0	0	No	Omeprazole, Detomidine, Sucralfate, Banamine, Butorphanol	Butorphanol			Omeprazole	Sucralfate		Detomidine			Flunixin							Hay/Grain	0	1	1	0
SAMN44360137	AE1281	Equine Feces	Equus caballus	Clark	MO	65243	USA	University of Missouri	38.94 N 92.32 W	8033520	1	2	8/1/04	8/5/20	5848	2	8.161290323	Mare	Female	Quarter Horse	Quarter Horse	Colic: Abdominal	Gastrointestinal (Acute)	no	Non-Specific	0	1	0	0	0	0	0	0	0	0	0	0	0	0	No	Dormosedan, Banamine							Detomidine			Flunixin							Pasture/Hay/Grain	1	1	1	0
SAMN44360138	AE1245	Equine Feces	Equus caballus	Mildred	MO	65679	USA	University of Missouri	38.94 N 92.32 W	8035520	1	1	8/1/11	8/5/20	3292	1	8.161290323	Gelding	Male	Quarter Horse	Quarter Horse	Colic: Abdominal, Ileus	Gastrointestinal (Acute)	no	Non-Specific	0	1	0	0	0	0	0	0	0	0	0	0	0	0	No	Gentamicin, Penicillin, Lidocaine, Polymyxin, Banamine, Calcium Gluconate		Polymyxin		Omeprazole	Sucralfate		Detomidine	Calcium Gluconate	Gentamicin	Flunixin	Lidocaine	Penicillin				Dexamethasone	Pasture/Grain	1	0	1	0
SAMN44360139	AE1357	Equine Feces	Equus caballus	Overland Park	KS	66223	USA	University of Missouri	38.94 N 92.32 W	7631819	2	2	12/7/13	8/6/20	2434	2	8.193548387	Gelding	Male	Quarter Horse	Quarter Horse	Colic: Impaction, large intestine: Ulcer, Gastric	Gastrointestinal (Acute)	no	Mechanical	0	1	0	0	0	0	0	0	0	0	0	0	0	0	No	None	Butorphanol			Omeprazole	Sucralfate		Detomidine			Flunixin							Unknown	0	0	0	0
SAMN44360140	AE1289	Equine Feces	Equus caballus	Clark	MO	65243	USA	University of Missouri	38.94 N 92.32 W	8033520	1	3	8/1/04	8/6/20	5849	3	8.193548387	Mare	Female	Quarter Horse	Quarter Horse	Colic: Abdominal	Gastrointestinal (Acute)	no	Non-Specific	0	1	0	0	0	0	0	0	0	0	0	0	0	0	No	Dormosedan, Banamine							Detomidine			Flunixin							Pasture/Hay/Grain	1	1	1	0
SAMN44360141	AE1255	Equine Feces	Equus caballus	Omaha	NE	68135	USA	University of Missouri	38.94 N 92.32 W	7133525	1	1	8/31/08	8/7/20	4359	1	8.225806452	Gelding	Male	Saddlebred	Other	Descemetocele, Keratitis	Ocular			0	0	0	1	0	0	0	0	0	0	0	0	0	0	No	Atropine, Ofloxacin, TAO, Voriconazole, Moxifloxacin, Dormosedan, Omeprazole, Banamine, Xylazine		Ofloxacin,Triple-antibiotic Ointment,Voriconazole,Moxifloxacin		Omeprazole	Atropine		Detomidine,Xylazine			Flunixin							Hay/Grain	0	1	1	0
SAMN44360142	AE1274	Equine Feces	Equus caballus	Pleasant Hill	MO	64080	USA	University of Missouri	38.94 N 92.32 W	8064620	1	1	7/1/11	8/10/20	3328	1	8.322580645	Mare	Female	Haflinger	Other	Squamous Cell Carcinoma: Conjunctiva	Ocular			0	0	0	1	0	0	0	0	0	0	0	0	0	0	No	Phenylbutazone, Detomidine, Butorphanol, Banamine, Sulfadiazine	Butorphanol						Detomidine			Phenylbutazone,Flunixin					Sulfadiazine		Pasture/Hay/Grain	1	1	1	0
SAMN44360143	AE1312	Equine Feces	Equus caballus	Waterloo	IL	62298	USA	University of Missouri	38.94 N 92.32 W	8063420	1	1	8/1/16	8/10/20	1470	1	8.322580645	Gelding	Male	Thoroughbred	Hot-blooded	Exercise-Induced Pulmonary Hemorrhage, Laryngeal Hemiplegia	Respiratory			0	0	0	0	0	1	0	0	0	0	0	0	0	0	No	Butorphanol	Butorphanol																Hay/Grain	0	1	1	0
SAMN44360144	AE1254	Equine Feces	Equus caballus	Waterloo	IL	62298	USA	University of Missouri	38.94 N 92.32 W	8063420	1	2	8/1/16	8/12/20	1472	3	8.387096774	Gelding	Male	Thoroughbred	Hot-blooded	Exercise-Induced Pulmonary Hemorrhage, Laryngeal Hemiplegia	Respiratory			0	0	0	0	0	1	0	0	0	0	0	0	0	0	No	Butorphanol	Butorphanol																Hay/Grain	0	1	1	0
SAMN44360145	AE1278	Equine Feces	Equus caballus	St. Louis	MO	63107	USA	University of Missouri	38.94 N 92.32 W	8075220	1	1	8/1/17	8/12/20	1107	1	8.387096774	Gelding	Male	Thoroughbred	Hot-blooded	Compressive Myelopathy: Cervical Stenotic Myelopathy, Hindlimb Lameness	Neurologic			0	0	0	0	0	0	0	1	0	0	0	0	0	0	No	None																	Unknown	0	0	0	0
SAMN44360146	AE1292	Equine Feces	Equus caballus	Booneville	MO	65233	USA	University of Missouri	38.94 N 92.32 W	8097120	1	2	8/1/11	8/17/20	3304	2	8.548387097	Gelding	Male	Clydesdale	Draught	Colic: Abdominal	Gastrointestinal (Acute)	no	Non-Specific	0	1	0	0	0	0	0	0	0	0	0	0	0	0	Yes	Methylprednisolone, Penicillin, Gentamicin, Polymyxin B, Lidocaine, Banamine, Butorphanol, Dexamethasone, Calcium Gluconate, Buscopan	Butorphanol	Polymyxin			Butylscopolamine			Calcium Gluconate	Gentamicin	Flunixin	Lidocaine	Penicillin				Methylprednisolone,Dexamethasone	Pasture/Hay/Grain	1	1	1	0
SAMN44360147	UK142	Equine Feces	Equus caballus	Neston	UK		UK	University of Liverpool	53.29 N 3.03 W	225473	1	1	6/29/03	8/17/20	6259	1	8.548387097	Gelding	Male	Connemara	Pony	Melanomas, Melanomas	Integumentary			0	0	0	0	1	0	0	0	0	0	0	0	0	0	No	Laser removal			Laser Removal														Hay/haylage fibre cubes	0	1	0	0
SAMN44360148	UK146	Equine Feces	Equus caballus	Neston	UK		UK	University of Liverpool	53.29 N 3.03 W	222048	1	1	5/31/99	8/18/20	7750	1	8.580645161	Gelding	Male	Irish Sport Horse	Warmblood	Melanomas, Melanomas	Integumentary			0	0	0	0	1	0	0	0	0	0	0	0	0	0	No	Laser removal			Laser Removal														Hay/haylage fibre cubes	0	1	0	0
SAMN44360149	AE1241	Equine Feces	Equus caballus	Richmond	MO	64085	USA	University of Missouri	38.94 N 92.32 W	7917220	1	2	7/1/14	8/19/20	2241	38	8.612903226	Gelding	Male	Standardbred	Other	Laminitis	Musculoskeletal			0	0	1	0	0	0	0	0	0	0	0	0	0	0	No	Sulfamethoxazole, Phenylbutazone, Gabapentin					Gabapentin					Phenylbutazone					Sulfamethoxazole		Pasture/Hay/Grain	1	1	1	0
SAMN44360150	AE1265	Equine Feces	Equus caballus	Lockwood	MO	65682	USA	University of Missouri	38.94 N 92.32 W	8117420	1	1	8/1/08	8/19/20	4401	1	8.612903226	Gelding	Male	Quarter Horse	Quarter Horse	Metacarpal Fracture	Musculoskeletal			0	0	1	0	0	0	0	0	0	0	0	0	0	0	No	Phenylbutazone, Sulfamethoxazole										Phenylbutazone					Sulfamethoxazole		Pasture/Hay/Grain	1	1	1	0
SAMN44360151	UK143	Equine Feces	Equus caballus	Neston	UK		UK	University of Liverpool	53.29 N 3.03 W	225473	1	2	6/29/03	8/19/20	6261	3	8.612903226	Gelding	Male	Connemara	Pony	Melanomas, Melanomas	Integumentary			0	0	0	0	1	0	0	0	0	0	0	0	0	0	No	Laser removal			Laser Removal														Hay/haylage fibre cubes	0	1	0	0
SAMN44360152	UK145	Equine Feces	Equus caballus	Neston	UK		UK	University of Liverpool	53.29 N 3.03 W	225640	1	1	8/17/19	8/19/20	368	1	8.612903226	Gelding	Male	Pony	Pony	Weight loss, Worm burden and dental issue	Gastrointestinal (Chronic)			0	0	0	0	0	0	1	0	0	0	0	0	0	0	No	Deworming		Dewormer															Small quantities of hay and fibre cubes	0	1	0	0
SAMN44360153	AE1267	Equine Feces	Equus caballus	Macon	MO	63552	USA	University of Missouri	38.94 N 92.32 W	7157429	1	1	8/22/09	8/20/20	4016	1	8.64516129	Gelding	Male	Quarter Horse	Quarter Horse	Cecal Dysfunction (chronically amotile)	Gastrointestinal (Chronic)			0	0	0	0	0	0	1	0	0	0	0	0	0	0	No	None																	Pasture/Hay/Grain	1	1	1	0
SAMN44360154	AE1310	Equine Feces	Equus caballus	Clinton	MO	64735	USA	University of Missouri	38.94 N 92.32 W	8123220	1	1	1/30/20	8/20/20	203	1	8.64516129	Colt	Male	Quarter Horse	Quarter Horse	Laceration	Integumentary			0	0	0	0	1	0	0	0	0	0	0	0	0	0	No	Entederm, Sulfamethoxazole, Banamine										Flunixin					Sulfamethoxazole	Triamcinolone	Pasture/Hay	1	1	0	0
SAMN44360155	UK147	Equine Feces	Equus caballus	Neston	UK		UK	University of Liverpool	53.29 N 3.03 W	225547	1	1	7/21/16	8/20/20	1491	1	8.64516129	Stallion	Male	Miniature Horse	Pony	Lameness, Coxofemoral luxation	Musculoskeletal			0	0	1	0	0	0	0	0	0	0	0	0	0	0	No	Total hip recplacement																	Small quantities of fibre cubes, then introduced hay	0	1	0	0
SAMN44360156	AE1268	Equine Feces	Equus caballus	Macon	MO	63552	USA	University of Missouri	38.94 N 92.32 W	7157429	1	2	8/22/09	8/21/20	4017	2	8.677419355	Gelding	Male	Quarter Horse	Quarter Horse	Cecal Dysfunction (chronically amotile)	Gastrointestinal (Chronic)			0	0	0	0	0	0	1	0	0	0	0	0	0	0	No	None																	Pasture/Hay/Grain	1	1	1	0
SAMN44360157	UK148	Equine Feces	Equus caballus	Neston	UK		UK	University of Liverpool	53.29 N 3.03 W	225114	1	1	2/4/02	8/24/20	6776	1	8.774193548	Gelding	Male	Warmblood	Warmblood	Sarcoids and fractured incisors, Sarcoids and fractured incisors	Integumentary			0	0	0	0	1	0	0	0	0	0	0	0	0	0	No	Laser sarcoid removal and incisor extration			Laser Removal,Incisor Extraction														Hay/haylage	0	1	0	0
SAMN44360158	UK151	Equine Feces	Equus caballus	Neston	UK		UK	University of Liverpool	53.29 N 3.03 W	225652	1	1	8/21/12	8/24/20	2925	1	8.774193548	Mare	Female	Irish Sport Horse	Warmblood	Eye pain, Keratitis	Ocular			0	0	0	1	0	0	0	0	0	0	0	0	0	0	No	SPL placement and ocular						Subpalpebral Lavage Placement											Hay/haylage fibre cubes	0	1	0	0
SAMN44360159	UK152	Equine Feces	Equus caballus	Neston	UK		UK	University of Liverpool	53.29 N 3.03 W	225652	1	2	8/21/12	8/25/20	2926	2	8.806451613	Mare	Female	Irish Sport Horse	Warmblood	Eye pain, Keratitis	Ocular			0	0	0	1	0	0	0	0	0	0	0	0	0	0	No	SPL placement and ocular						Subpalpebral Lavage Placement											Hay/haylage fibre cubes	0	1	0	0
SAMN44360160	UK161	Equine Feces	Equus caballus	Neston	UK		UK	University of Liverpool	53.29 N 3.03 W	225657	1	1	8/25/04	8/25/20	5844	1	8.806451613	Mare	Female	Pony	Pony	Companion mare (with foal), NA	Healthy			1	0	0	0	0	0	0	0	0	0	0	0	0	0	No																		Hay/haylage fibre cubes	0	1	0	0
SAMN44360161	UK175	Equine Feces	Equus caballus	Neston	UK		UK	University of Liverpool	53.29 N 3.03 W	225606	1	1	8/6/12	8/25/20	2941	1	8.806451613	Gelding	Male	Irish Draught	Draught	Lameness, Foor abscess	Musculoskeletal			0	0	1	0	0	0	0	0	0	0	0	0	0	0	No	Abscess management and farriery																	Hay/haylage fibre cubes	0	1	0	0
SAMN44360162	UK149	Equine Feces	Equus caballus	Neston	UK		UK	University of Liverpool	53.29 N 3.03 W	223550	1	1	2/4/02	8/26/20	6778	1	8.838709677	Gelding	Male	Warmblood	Warmblood	Sarcoids and fractured incisors, Sarcoids and fractured incisors	Integumentary			0	0	0	0	1	0	0	0	0	0	0	0	0	0	No	Laser sarcoid removal and incisor extration			Laser Removal,Incisor Extraction														Hay/haylage	0	1	0	0
SAMN44360163	AE1315	Equine Feces	Equus caballus	Trenton	MO	64683	USA	University of Missouri	38.94 N 92.32 W	8158920	1	1	8/1/09	8/27/20	4044	1	8.870967742	Mare	Female	Quarter Horse	Quarter Horse	Edema	Cardiovascular			0	0	0	0	0	0	0	0	0	0	0	1	0	0	No	Altrenogest, Sulfamethoxazole,					Altrenogest										Sulfamethoxazole		Pasture/Hay/Grain	1	1	1	0
SAMN44360164	AE1256	Equine Feces	Equus caballus	Deepwater	MO	64740	USA	University of Missouri	38.94 N 92.32 W	8159320	1	1	8/1/17	8/27/20	1122	1	8.870967742	Colt	Male	Standardbred	Other	Anemia, Colic: Abdominal, Strangulation: Intestine	Gastrointestinal (Acute)	yes	Mechanical	0	1	0	0	0	0	0	0	0	0	0	0	0	0	Yes	Banamine										Flunixin							Pasture/Hay/Grain	1	1	1	0
SAMN44360165	UK144	Equine Feces	Equus caballus	Neston	UK		UK	University of Liverpool	53.29 N 3.03 W	225640	1	2	8/17/19	8/27/20	376	9	8.870967742	Gelding	Male	Pony	Pony	Weight loss, Worm burden and dental issue	Gastrointestinal (Chronic)			0	0	0	0	0	0	1	0	0	0	0	0	0	0	No	Deworming		Dewormer															Small quantities of hay and fibre cubes	0	1	0	0
SAMN44360166	UK153	Equine Feces	Equus caballus	Neston	UK		UK	University of Liverpool	53.29 N 3.03 W	225652	1	3	8/21/12	8/27/20	2928	4	8.870967742	Mare	Female	Irish Sport Horse	Warmblood	Eye pain, Keratitis	Ocular			0	0	0	1	0	0	0	0	0	0	0	0	0	0	No	SPL placement and ocular						Subpalpebral Lavage Placement											Hay/haylage fibre cubes	0	1	0	0
SAMN44360167	UK162	Equine Feces	Equus caballus	Neston	UK		UK	University of Liverpool	53.29 N 3.03 W	225667	1	1	8/26/13	8/27/20	2558	1	8.870967742	Mare	Female	Irish Sport Horse	Warmblood	Skin mass, Sarocoid	Integumentary			0	0	0	0	1	0	0	0	0	0	0	0	0	0	No	Laser removal			Laser Removal														Hay/haylage fibre cubes	0	1	0	0
SAMN44360168	UK163	Equine Feces	Equus caballus	Neston	UK		UK	University of Liverpool	53.29 N 3.03 W	225617	1	1	8/11/09	8/27/20	4034	1	8.870967742	Mare	Female	Thoroughbred	Hot-blooded	Cardian arrhythmia, APCs	Cardiovascular			0	0	0	0	0	0	0	0	0	0	0	1	0	0	No	ECG. Halter monitor																	Hay/haylage fibre cubes	0	1	0	0
SAMN44360169	UK164	Equine Feces	Equus caballus	Neston	UK		UK	University of Liverpool	53.29 N 3.03 W	225654	1	1	8/24/05	8/27/20	5482	1	8.870967742	Gelding	Male	Cob	Cob	Companion horse, NA	Healthy			1	0	0	0	0	0	0	0	0	0	0	0	0	0	No																		Hay/haylage fibre cubes	0	1	0	0
SAMN44360170	AE1250	Equine Feces	Equus caballus	Trenton	MO	64683	USA	University of Missouri	38.94 N 92.32 W	8158920	1	2	8/1/09	8/28/20	4045	2	8.903225806	Mare	Female	Quarter Horse	Quarter Horse	Edema	Cardiovascular			0	0	0	0	0	0	0	0	0	0	0	1	0	0	No	Altrenogest, Sulfamethoxazole,					Altrenogest										Sulfamethoxazole		Pasture/Hay/Grain	1	1	1	0
SAMN44360171	AE1317	Equine Feces	Equus caballus	Warrensburg	MO	64093	USA	University of Missouri	38.94 N 92.32 W	8170920	1	1	8/1/08	8/29/20	4411	1	8.935483871	Mare	Female	Quarter Horse	Quarter Horse	Azotemia, Colitis	Gastrointestinal (Acute)	yes	Other	0	1	0	0	0	0	0	0	0	0	0	0	0	1	No	Omeprazole, Sucralfate				Omeprazole	Sucralfate												Hay/Grain	0	1	1	0
SAMN44360172	UK150	Equine Feces	Equus caballus	Neston	UK		UK	University of Liverpool	53.29 N 3.03 W	223550	1	2	2/4/02	8/29/20	6781	4	8.935483871	Gelding	Male	Warmblood	Warmblood	Sarcoids and fractured incisors, Sarcoids and fractured incisors	Integumentary			0	0	0	0	1	0	0	0	0	0	0	0	0	0	No	Laser sarcoid removal and incisor extration			Laser Removal,Incisor Extraction														Hay/haylage	0	1	0	0
SAMN44360173	UK154	Equine Feces	Equus caballus	Neston	UK		UK	University of Liverpool	53.29 N 3.03 W	225652	1	4	8/21/12	8/29/20	2930	6	8.935483871	Mare	Female	Irish Sport Horse	Warmblood	Eye pain, Keratitis	Ocular			0	0	0	1	0	0	0	0	0	0	0	0	0	0	No	SPL placement and ocular						Subpalpebral Lavage Placement											Hay/haylage fibre cubes	0	1	0	0
SAMN44360174	UK155	Equine Feces	Equus caballus	Neston	UK		UK	University of Liverpool	53.29 N 3.03 W	225652	1	5	8/21/12	8/30/20	2931	7	8.967741935	Mare	Female	Irish Sport Horse	Warmblood	Eye pain, Keratitis	Ocular			0	0	0	1	0	0	0	0	0	0	0	0	0	0	No	SPL placement and ocular						Subpalpebral Lavage Placement											Hay/haylage fibre cubes	0	1	0	0
SAMN44360175	AE1316	Equine Feces	Equus caballus	Mildred	MO	65679	USA	University of Missouri	38.94 N 92.32 W	8035520	1	2	8/1/11	8/31/20	3318	27	9	Gelding	Male	Quarter Horse	Quarter Horse	Colic: Abdominal, Ileus	Gastrointestinal (Acute)	no	Non-Specific	0	1	0	0	0	0	0	0	0	0	0	0	0	0	No	Omeprazole, Dormosedan, Sucralfate, Dexamethasone, Lidocaine, Banamine		Polymyxin		Omeprazole	Sucralfate		Detomidine	Calcium Gluconate	Gentamicin	Flunixin	Lidocaine	Penicillin				Dexamethasone	Pasture/Hay/Grain	1	1	1	0
SAMN44360176	UK156	Equine Feces	Equus caballus	Neston	UK		UK	University of Liverpool	53.29 N 3.03 W	225652	1	6	8/21/12	8/31/20	2932	8	9	Mare	Female	Irish Sport Horse	Warmblood	Eye pain, Keratitis	Ocular			0	0	0	1	0	0	0	0	0	0	0	0	0	0	No	SPL placement and ocular						Subpalpebral Lavage Placement											Hay/haylage fibre cubes	0	1	0	0
SAMN44360177	AE1318	Equine Feces	Equus caballus	Mildred	MO	65679	USA	University of Missouri	38.94 N 92.32 W	8035520	1	3	8/1/11	9/1/20	3319	28	9.033333333	Gelding	Male	Quarter Horse	Quarter Horse	Colic: Abdominal, Ileus	Gastrointestinal (Acute)	no	Non-Specific	0	1	0	0	0	0	0	0	0	0	0	0	0	0	No	Omeprazole, Dormosedan, Sucralfate, Dexamethasone, Lidocaine, Banamine		Polymyxin		Omeprazole	Sucralfate		Detomidine	Calcium Gluconate	Gentamicin	Flunixin	Lidocaine	Penicillin				Dexamethasone	Pasture/Hay/Grain	1	1	1	0
SAMN44360178	UK157	Equine Feces	Equus caballus	Neston	UK		UK	University of Liverpool	53.29 N 3.03 W	225652	1	7	8/21/12	9/1/20	2933	9	9.033333333	Mare	Female	Irish Sport Horse	Warmblood	Eye pain, Keratitis	Ocular			0	0	0	1	0	0	0	0	0	0	0	0	0	0	No	SPL placement and ocular						Subpalpebral Lavage Placement											Hay/haylage fibre cubes	0	1	0	0
SAMN44360179	UK165	Equine Feces	Equus caballus	Neston	UK		UK	University of Liverpool	53.29 N 3.03 W	225624	1	1	8/14/07	9/1/20	4767	1	9.033333333	Mare	Female	Connemara	Pony	Dental extracitons, Periapical infection	Dental			0	0	0	0	0	0	0	0	1	0	0	0	0	0	No	Dental extractions			Dental Extraction														Soaked fibre cubes	0	1	0	0
SAMN44360180	UK172	Equine Feces	Equus caballus	Neston	UK		UK	University of Liverpool	53.29 N 3.03 W	225603	1	1	6/9/05	9/1/20	5563	1	9.033333333	Gelding	Male	Cob	Cob	Lameness, Osseous cyst like lesion PIP joint	Musculoskeletal			0	0	1	0	0	0	0	0	0	0	0	0	0	0	No	None at this visit																	Hay/haylage fibre cubes	0	1	0	0
SAMN44360181	UK158	Equine Feces	Equus caballus	Neston	UK		UK	University of Liverpool	53.29 N 3.03 W	225652	1	8	8/21/12	9/2/20	2934	10	9.066666667	Mare	Female	Irish Sport Horse	Warmblood	Eye pain, Keratitis	Ocular			0	0	0	1	0	0	0	0	0	0	0	0	0	0	No	SPL placement and ocular						Subpalpebral Lavage Placement											Hay/haylage fibre cubes	0	1	0	0
SAMN44360182	UK166	Equine Feces	Equus caballus	Neston	UK		UK	University of Liverpool	53.29 N 3.03 W	225624	1	2	8/14/07	9/2/20	4768	2	9.066666667	Mare	Female	Connemara	Pony	Dental extracitons, Periapical infection	Dental			0	0	0	0	0	0	0	0	1	0	0	0	0	0	No	Dental extractions			Dental Extraction														Soaked fibre cubes	0	1	0	0
SAMN44360183	UK168	Equine Feces	Equus caballus	Neston	UK		UK	University of Liverpool	53.29 N 3.03 W	225219	1	1	3/16/00	9/2/20	7475	1	9.066666667	Gelding	Male	Arabian	Hot-blooded	HL lameness, Stifle OA	Musculoskeletal			0	0	1	0	0	0	0	0	0	0	0	0	0	0	No	Joint injections																	Hay/haylage fibre cubes	0	1	0	0
SAMN44360184	UK169	Equine Feces	Equus caballus	Neston	UK		UK	University of Liverpool	53.29 N 3.03 W	225592	1	1	8/4/12	9/2/20	2951	1	9.066666667	Gelding	Male	Thoroughbred	Hot-blooded	Dental extractions, Periapical infection	Dental			0	0	0	0	0	0	0	0	1	0	0	0	0	0	No	Extraction via oral technique			Dental Extraction														Soaked fibre cubes	0	1	0	0
SAMN44360185	UK173	Equine Feces	Equus caballus	Neston	UK		UK	University of Liverpool	53.29 N 3.03 W	225603	1	2	6/9/05	9/2/20	5564	2	9.066666667	Gelding	Male	Cob	Cob	Lameness, Osseous cyst like lesion PIP joint	Musculoskeletal			0	0	1	0	0	0	0	0	0	0	0	0	0	0	No	None at this visit																	Hay/haylage fibre cubes	0	1	0	0
SAMN44360186	AE1319	Equine Feces	Equus caballus	Mildred	MO	65679	USA	University of Missouri	38.94 N 92.32 W	8035520	1	4	8/1/11	9/3/20	3321	30	9.1	Gelding	Male	Quarter Horse	Quarter Horse	Colic: Abdominal, Ileus	Gastrointestinal (Acute)	no	Non-Specific	0	1	0	0	0	0	0	0	0	0	0	0	0	0	No	Omeprazole, Dormosedan, Sucralfate, Dexamethasone, Lidocaine, Banamine		Polymyxin		Omeprazole	Sucralfate		Detomidine	Calcium Gluconate	Gentamicin	Flunixin	Lidocaine	Penicillin				Dexamethasone	Pasture/Hay/Grain	1	1	1	0
SAMN44360187	UK170	Equine Feces	Equus caballus	Neston	UK		UK	University of Liverpool	53.29 N 3.03 W	225592	1	2	8/4/12	9/3/20	2952	2	9.1	Gelding	Male	Thoroughbred	Hot-blooded	Dental extractions, Periapical infection	Dental			0	0	0	0	0	0	0	0	1	0	0	0	0	0	No	Extraction via oral technique			Dental Extraction														Soaked fibre cubes	0	1	0	0
SAMN44360188	UK174	Equine Feces	Equus caballus	Neston	UK		UK	University of Liverpool	53.29 N 3.03 W	225603	1	3	6/9/05	9/3/20	5565	3	9.1	Gelding	Male	Cob	Cob	Lameness, Osseous cyst like lesion PIP joint	Musculoskeletal			0	0	1	0	0	0	0	0	0	0	0	0	0	0	No	None at this visit																	Hay/haylage fibre cubes	0	1	0	0
SAMN44360189	UK176	Equine Feces	Equus caballus	Neston	UK		UK	University of Liverpool	53.29 N 3.03 W	225606	1	2	8/6/12	9/3/20	2950	10	9.1	Gelding	Male	Irish Draught	Draught	Lameness, Foor abscess	Musculoskeletal			0	0	1	0	0	0	0	0	0	0	0	0	0	0	No	Abscess management and farriery																	Hay/haylage fibre cubes	0	1	0	0
SAMN44360190	AE1320	Equine Feces	Equus caballus	Fulton	MO	65251	USA	University of Missouri	38.94 N 92.32 W	8208020	1	1	9/1/97	9/4/20	8404	1	9.133333333	Gelding	Male	Thoroughbred	Hot-blooded	Iris Prolapse	Ocular			0	0	0	1	0	0	0	0	0	0	0	0	0	0	No	Dormosedan, Sulfadiazine, Banamine, Detomidine, Butorphanol	Butorphanol						Detomidine			Flunixin					Sulfadiazine		Hay/Grain	0	1	1	0
SAMN44360191	UK159	Equine Feces	Equus caballus	Neston	UK		UK	University of Liverpool	53.29 N 3.03 W	225652	1	9	8/21/12	9/4/20	2936	12	9.133333333	Mare	Female	Irish Sport Horse	Warmblood	Eye pain, Keratitis	Ocular			0	0	0	1	0	0	0	0	0	0	0	0	0	0	No	SPL placement and ocular						Subpalpebral Lavage Placement											Hay/haylage fibre cubes	0	1	0	0
SAMN44360192	UK171	Equine Feces	Equus caballus	Neston	UK		UK	University of Liverpool	53.29 N 3.03 W	225592	1	3	8/4/12	9/4/20	2953	3	9.133333333	Gelding	Male	Thoroughbred	Hot-blooded	Dental extractions, Periapical infection	Dental			0	0	0	0	0	0	0	0	1	0	0	0	0	0	No	Extraction via oral technique			Dental Extraction														Soaked fibre cubes	0	1	0	0
SAMN44360193	AE1321	Equine Feces	Equus caballus	Fulton	MO	65251	USA	University of Missouri	38.94 N 92.32 W	8208020	1	2	9/1/97	9/6/20	8406	3	9.2	Gelding	Male	Thoroughbred	Hot-blooded	Iris Prolapse	Ocular			0	0	0	1	0	0	0	0	0	0	0	0	0	0	No	Dormosedan, Sulfadiazine, Banamine, Detomidine, Butorphanol	Butorphanol						Detomidine			Flunixin					Sulfadiazine		Hay/Grain	0	1	1	0
SAMN44360194	AE1251	Equine Feces	Equus caballus × Equus asinus	Smithton	MO	65350	USA	University of Missouri	38.94 N 92.32 W	8230420	1	1	9/1/92	9/8/20	10234	1	9.266666667	Gelding	Male	Mule	Donkey	Colic: Abdominal, Lipoma: Intestinal Strangulation	Gastrointestinal (Acute)	yes	Mechanical	0	1	0	0	0	0	0	0	0	0	0	0	0	0	Yes	Dormosedan, Midazolam, Ketamine							Detomidine,Midazolam				Ketamine						Pasture/Hay	1	1	0	0
SAMN44360195	UK167	Equine Feces	Equus caballus	Neston	UK		UK	University of Liverpool	53.29 N 3.03 W	225219	1	2	3/16/00	9/9/20	7482	8	9.3	Gelding	Male	Arabian	Hot-blooded	HL lameness, Stifle OA	Musculoskeletal			0	0	1	0	0	0	0	0	0	0	0	0	0	0	No	Joint injections																	Hay/haylage fibre cubes	0	1	0	0
SAMN44360196	UK177	Equine Feces	Equus caballus	Neston	UK		UK	University of Liverpool	53.29 N 3.03 W	225689	1	1	9/3/12	9/14/20	2933	1	9.466666667	Gelding	Male	Connemara	Pony	Melanoma, Melanoma	Integumentary			0	0	0	0	1	0	0	0	0	0	0	0	0	0	No	Laser excision			Laser Removal														Hay/haylage fibre cubes	0	1	0	0
SAMN44360197	UK178	Equine Feces	Equus caballus	Neston	UK		UK	University of Liverpool	53.29 N 3.03 W	225709	1	1	9/8/09	9/14/20	4024	1	9.466666667	Mare	Female	Connemara	Pony	Lameness, Foot pain	Musculoskeletal			0	0	1	0	0	0	0	0	0	0	0	0	0	0	No	MRI																	Hay/haylage fibre cubes	0	1	0	0
SAMN44360198	UK179	Equine Feces	Equus caballus	Neston	UK		UK	University of Liverpool	53.29 N 3.03 W	216153	1	1	8/2/04	9/14/20	5887	1	9.466666667	Gelding	Male	Arabian	Hot-blooded	Skin mass, Sarcoid	Integumentary			0	0	0	0	1	0	0	0	0	0	0	0	0	0	No	Laser excision			Laser Removal														Hay/haylage fibre cubes	0	1	0	0
SAMN44360199	AE1322	Equine Feces	Equus caballus	Advance	MO	63730	USA	University of Missouri	38.94 N 92.32 W	8271120	1	1	9/1/08	9/15/20	4397	1	9.5	Gelding	Male	Quarter Horse	Quarter Horse	Colic: Abdominal, Impaction: Large Colon, Impaction: Pelvic Flexure	Gastrointestinal (Acute)	no	Mechanical	0	1	0	0	0	0	0	0	0	0	0	0	0	0	No	Omeprazole, Sucralfate, Detomidine, Banamine, Buscopan, Xylazine, Butorphanol	Butorphanol			Omeprazole	Sucralfate,Butylscopolamine		Detomidine,Xylazine			Flunixin							Pasture/Hay	1	1	0	0
SAMN44360200	UK183	Equine Feces	Equus caballus	Neston	UK		UK	University of Liverpool	53.29 N 3.03 W	225672	1	1	7/7/13	9/15/20	2627	1	9.5	Mare	Female	Andalusian	Other	Lameness, Proximal suspensory desmitis	Musculoskeletal			0	0	1	0	0	0	0	0	0	0	0	0	0	0	No	PRP injections														PRP			Hay/haylage fibre cubes but reduced rations	0	1	0	0
SAMN44360201	AE1323	Equine Feces	Equus caballus	Advance	MO	63730	USA	University of Missouri	38.94 N 92.32 W	8271120	1	2	9/1/08	9/16/20	4398	2	9.533333333	Gelding	Male	Quarter Horse	Quarter Horse	Colic: Abdominal, Impaction: Large Colon, Impaction: Pelvic Flexure	Gastrointestinal (Acute)	no	Mechanical	0	1	0	0	0	0	0	0	0	0	0	0	0	0	No	Omeprazole, Sucralfate, Detomidine, Banamine, Buscopan, Xylazine, Butorphanol	Butorphanol			Omeprazole	Sucralfate,Butylscopolamine		Detomidine,Xylazine			Flunixin							Pasture/Hay	1	1	0	0
SAMN44360202	UK160	Equine Feces	Equus caballus	Neston	UK		UK	University of Liverpool	53.29 N 3.03 W	225652	1	10	8/21/12	9/16/20	2948	24	9.533333333	Mare	Female	Irish Sport Horse	Warmblood	Eye pain, Keratitis	Ocular			0	0	0	1	0	0	0	0	0	0	0	0	0	0	No	SPL placement and ocular						Subpalpebral Lavage Placement											Hay/haylage fibre cubes	0	1	0	0
SAMN44360203	UK180	Equine Feces	Equus caballus	Neston	UK		UK	University of Liverpool	53.29 N 3.03 W	216153	1	2	8/2/04	9/16/20	5889	3	9.533333333	Gelding	Male	Arabian	Hot-blooded	Skin mass, Sarcoid	Integumentary			0	0	0	0	1	0	0	0	0	0	0	0	0	0	No	Laser excision			Laser Removal														Hay/haylage fibre cubes	0	1	0	0
SAMN44360204	UK182	Equine Feces	Equus caballus	Neston	UK		UK	University of Liverpool	53.29 N 3.03 W	225674	1	1	8/28/08	9/16/20	4402	1	9.533333333	Mare	Female	Unknown	Other	Back pain, iDSP	Musculoskeletal			0	0	1	0	0	0	0	0	0	0	0	0	0	0	No	Interspinous ligament desmotomy			Desmotomy														Hay/haylage fibre cubes but reduced rations	0	1	0	0
SAMN44360205	AE1324	Equine Feces	Equus caballus	Mildred	MO	65679	USA	University of Missouri	38.94 N 92.32 W	8035520	1	5	8/1/11	9/17/20	3335	44	9.566666667	Gelding	Male	Quarter Horse	Quarter Horse	Colic: Abdominal, Ileus	Gastrointestinal (Acute)	no	Non-Specific	0	1	0	0	0	0	0	0	0	0	0	0	0	0	No	Banamine		Polymyxin		Omeprazole	Sucralfate		Detomidine	Calcium Gluconate	Gentamicin	Flunixin	Lidocaine	Penicillin				Dexamethasone	Pasture/Hay/Grain	1	1	1	0
SAMN44360206	AE1288	Equine Feces	Equus caballus	Kansas City	MO	64151	USA	University of Missouri	38.94 N 92.32 W	8294420	1	1	9/1/03	9/22/20	6231	1	9.733333333	Gelding	Male	Saddlebred	Other	Impaction: Large Colon	Gastrointestinal (Acute)	no	Mechanical	0	1	0	0	0	0	0	0	0	0	0	0	0	0	No	None																	Pasture/Hay/Grain	1	1	1	0
SAMN44360207	AE1286	Equine Feces	Equus caballus	Humansville	MO	65674	USA	University of Missouri	38.94 N 92.32 W	8324220	1	1	9/1/09	9/25/20	4042	1	9.833333333	Mare	Female	Missouri Fox Trotter	Other	Apparently Healthy	Healthy			1	0	0	0	0	0	0	0	0	0	0	0	0	0	No	None																	Pasture/Hay/Grain	1	1	1	0
SAMN44360208	AE1325	Equine Feces	Equus caballus	Humansville	MO	65674	USA	University of Missouri	38.94 N 92.32 W	8324220	1	2	9/1/09	9/28/20	4045	4	9.933333333	Mare	Female	Missouri Fox Trotter	Other	Apparently Healthy	Healthy			1	0	0	0	0	0	0	0	0	0	0	0	0	0	No	None																	Pasture/Hay/Grain	1	1	1	0
SAMN44360209	AE1313	Equine Feces	Equus caballus	Farmington	MO	63640	USA	University of Missouri	38.94 N 92.32 W	7963920	1	2	7/1/00	9/29/20	7395	70	9.966666667	Gelding	Male	Arabian	Hot-blooded	Colic: Abdominal, Flatulent Colic, Impaction: Cecal	Gastrointestinal (Acute)	no	Mechanical	0	1	0	0	0	0	0	0	0	0	0	0	0	0	No	Dormosedan, Butorphanol	Butorphanol	Polymyxin			Butylscopolamine		Detomidine,Xylazine		Gentamicin	Flunixin	Lidocaine	Penicillin			Sulfamethoxazole		Pasture/Hay/Grain	1	1	1	0
SAMN44360210	AE1282	Equine Feces	Equus caballus	Farmington	MO	63640	USA	University of Missouri	38.94 N 92.32 W	7963920	1	3	7/1/00	9/30/20	7396	71	10	Gelding	Male	Arabian	Hot-blooded	Colic: Abdominal, Flatulent Colic, Impaction: Cecal	Gastrointestinal (Acute)	no	Mechanical	0	1	0	0	0	0	0	0	0	0	0	0	0	0	No	Dormosedan, Butorphanol	Butorphanol	Polymyxin			Butylscopolamine		Detomidine,Xylazine		Gentamicin	Flunixin	Lidocaine	Penicillin			Sulfamethoxazole		Pasture/Hay/Grain	1	1	1	0
SAMN44360211	AE1283	Equine Feces	Equus caballus	Farmington	MO	63640	USA	University of Missouri	38.94 N 92.32 W	7963920	1	4	7/1/00	10/2/20	7398	73	10.06451613	Gelding	Male	Arabian	Hot-blooded	Colic: Abdominal, Flatulent Colic, Impaction: Cecal	Gastrointestinal (Acute)	no	Mechanical	0	1	0	0	0	0	0	0	0	0	0	0	0	0	No	Dormosedan, Butorphanol	Butorphanol	Polymyxin			Butylscopolamine		Detomidine,Xylazine		Gentamicin	Flunixin	Lidocaine	Penicillin			Sulfamethoxazole		Pasture/Hay/Grain	1	1	1	0
SAMN44360212	AE1328	Equine Feces	Equus caballus	Columbia	MO	65201	USA	University of Missouri	38.94 N 92.32 W	8369020	1	1	10/1/96	10/3/20	8768	1	10.09677419	Mare	Female	Arabian	Hot-blooded	Colic: Abdominal, Impaction: Large Colon, Impaction: Small Colon	Gastrointestinal (Acute)	no	Mechanical	0	1	0	0	0	0	0	0	0	0	0	0	0	0	No	Detomidine, Dormosedan, Banamine, Gentamicin, Metronidazole, Penicillin, Calcium Gluconate, Phenylbutazone, Polymyxin B		Polymyxin					Detomidine	Calcium Gluconate	Gentamicin,Metronidazole	Flunixin,Phenylbutazone		Penicillin					Unknown	0	0	0	0
SAMN44360213	AE1275	Equine Feces	Equus caballus	Lebanon	IL	62254	USA	University of Missouri	38.94 N 92.32 W	8320720	1	1	9/1/98	10/6/20	8071	1	10.19354839	Mare	Female	Morgan	Other	Laceration	Integumentary			0	0	0	0	1	0	0	0	0	0	0	0	0	0	No	Dormosedan, Phenylbutazone, Ceftiofur, Gentamicin							Detomidine		Gentamicin	Phenylbutazone			Ceftiofur				Hay/Grain	0	1	1	0
SAMN44360214	AE1305	Equine Feces	Equus caballus	Moscow Mills	MO	63362	USA	University of Missouri	38.94 N 92.32 W	8386920	1	1	10/1/00	10/6/20	7310	1	10.19354839	Mare	Female	Pony	Pony	Colic: Abdominal, Impaction: Pelvic Flexure	Gastrointestinal (Acute)	no	Mechanical	0	1	0	0	0	0	0	0	0	0	0	0	0	0	No	Banamine										Flunixin							Hay/Grain	0	1	1	0
SAMN44360215	AE1284	Equine Feces	Equus caballus	Warrensburg	MO	64093	USA	University of Missouri	38.94 N 92.32 W	8387820	1	1	10/1/05	10/6/20	5484	1	10.19354839	Gelding	Male	Paint Horse	Other	Colic: Abdominal, Impaction: Pelvic Flexure, Impaction: Small Colon, Sharp Enamel Points	Gastrointestinal (Acute)	no	Mechanical	0	1	0	0	0	0	0	0	0	0	0	0	0	0	No	Detomidine, Butorphanol, Lidocaine, Banamine, Buscopan	Butorphanol				Butylscopolamine		Detomidine			Flunixin	Lidocaine						Pasture/Hay	1	1	0	0
SAMN44360216	AE1287	Equine Feces	Equus caballus	Coulterville	IL	62237	USA	University of Missouri	38.94 N 92.32 W	8392620	1	1	10/6/20	10/7/20	1	1	10.22580645	Filly	Female	Gypsy Vanner	Cob	Failure of Passive Transfer, Septicemia	Immune-Mediated			0	0	0	0	0	0	0	0	0	0	0	0	1	0	Yes	Dexamethasone, Ceftiofur													Ceftiofur			Dexamethasone	Nursing	0	0	0	1
SAMN44360217	AE1297	Equine Feces	Equus caballus	Coulterville	IL	62237	USA	University of Missouri	38.94 N 92.32 W	8392720	1	1	10/1/03	10/7/20	6216	1	10.22580645	Mare	Female	Gypsy Vanner	Cob	Agalactia: Endophyte-Induced	Reproductive			0	0	0	0	0	0	0	0	0	1	0	0	0	0	No	None																	Pasture	1	0	0	0
SAMN44360218	AE1249	Equine Feces	Equus caballus	Warrensburg	MO	64093	USA	University of Missouri	38.94 N 92.32 W	8387820	1	2	10/1/05	10/7/20	5485	2	10.22580645	Gelding	Male	Paint Horse	Other	Colic: Abdominal, Impaction: Pelvic Flexure, Impaction: Small Colon, Sharp Enamel Points	Gastrointestinal (Acute)	no	Mechanical	0	1	0	0	0	0	0	0	0	0	0	0	0	0	No	Detomidine, Butorphanol. Lidocaine, Banamine, Buscopan	Butorphanol				Butylscopolamine		Detomidine			Flunixin	Lidocaine						Pasture/Hay	1	1	0	0
SAMN44360219	AE1330	Equine Feces	Equus caballus	Columbia	MO	65203	USA	University of Missouri	38.94 N 92.32 W	8393120	1	1	10/1/84	10/8/20	13156	1	10.25806452	Gelding	Male	Quarter Horse	Quarter Horse	Dentral Attrition: Excessive, Choke, Pituitary Pars Intermedia Dysfunction, Pneumonia: Aspiration	Dental			0	0	0	0	0	1	0	1	1	0	0	0	0	0	No	Sucralfate, Sulfamethoxazole, Dormosedan, Phenylbutazone, Banamine, Butorphanol, Buscopan	Butorphanol				Butylscopolamine,Sucralfate		Detomidine			Flunixin,Phenylbutazone					Sulfamethoxazole		Unknown	0	0	0	0
SAMN44360220	AE1269	Equine Feces	Equus caballus	Warrensburg	MO	64093	USA	University of Missouri	38.94 N 92.32 W	8387820	1	3	10/1/05	10/8/20	5486	3	10.25806452	Gelding	Male	Paint Horse	Other	Colic: Abdominal, Impaction: Pelvic Flexure, Impaction: Small Colon, Sharp Enamel Points	Gastrointestinal (Acute)	no	Mechanical	0	1	0	0	0	0	0	0	0	0	0	0	0	0	No	Detomidine, Butorphanol, Lidocaine, Banamine, Buscopan	Butorphanol				Butylscopolamine		Detomidine			Flunixin	Lidocaine						Pasture/Hay	1	1	0	0
SAMN44360221	AE1277	Equine Feces	Equus caballus	Grain Valley	MO	64029	USA	University of Missouri	38.94 N 92.32 W	8362620	1	2	5/4/20	10/9/20	158	2	10.29032258	Colt	Male	Quarter Horse	Quarter Horse	Corneal Ulcer	Ocular			0	0	0	1	0	0	0	0	0	0	0	0	0	0	No	Phenylbutazone, Atropine, Voriconazole, Ofloxacin		Ofloxacin,Voriconazole			Atropine					Phenylbutazone							Hay	0	1	0	0
SAMN44360222	AE1247	Equine Feces	Equus caballus	Grain Valley	MO	64029	USA	University of Missouri	38.94 N 92.32 W	8362620	1	3	5/4/20	10/10/20	159	3	10.32258065	Colt	Male	Quarter Horse	Quarter Horse	Corneal Ulcer	Ocular			0	0	0	1	0	0	0	0	0	0	0	0	0	0	No	Phenylbutazone, Atropine, Voriconazole, Ofloxacin		Ofloxacin,Voriconazole			Atropine					Phenylbutazone							Hay	0	1	0	0
SAMN44360223	AE1303	Equine Feces	Equus caballus	Grain Valley	MO	64029	USA	University of Missouri	38.94 N 92.32 W	8362620	1	4	5/4/20	10/11/20	160	4	10.35483871	Colt	Male	Quarter Horse	Quarter Horse	Corneal Ulcer	Ocular			0	0	0	1	0	0	0	0	0	0	0	0	0	0	No	Phenylbutazone, Atropine, Voriconazole, Ofloxacin		Ofloxacin,Voriconazole			Atropine					Phenylbutazone							Hay	0	1	0	0
SAMN44360224	AE1293	Equine Feces	Equus caballus	Thompson	MO	65285	USA	University of Missouri	38.94 N 92.32 W	8413220	1	1	5/1/20	10/11/20	163	1	10.35483871	Colt	Male	Quarter Horse	Quarter Horse	Bronchitis, Colitis, Dorsal Displacement of Soft Palate, Enteritis, Proliferative Enteritis, Protein-Losing Enteropathy	Gastrointestinal (Acute)	yes	Other	0	1	0	0	0	1	0	0	0	0	0	0	0	0	No	Azithromycin, Omeprazole, Banamine		Azithromycin		Omeprazole						Flunixin							Pasture/Hay/Grain	1	1	1	0
SAMN44360225	AE1332	Equine Feces	Equus caballus	Trenton	IL	62293	USA	University of Missouri	38.94 N 92.32 W	8421120	1	1	10/1/07	10/12/20	4760	1	10.38709677	Mare	Female	Quarter Horse	Quarter Horse	Corneal Ulcer, Squamous Cell Carcinoma	Ocular			0	0	0	1	0	0	0	0	0	0	0	0	0	0	No	Banamine, Voriconazole, Ofloxacin		Voriconazole,Ofloxacin								Flunixin							Hay/Grain	0	1	1	0
SAMN44360226	AE1262	Equine Feces	Equus caballus	Cape Girardeau	MO	63755	USA	University of Missouri	38.94 N 92.32 W	8428420	1	1	10/1/06	10/13/20	5126	1	10.41935484	Gelding	Male	Quarter Horse	Quarter Horse	Equine Protozoal Myeloencephalitis, Ataxia, Degenerative Arthritis	Neurologic			0	0	0	0	0	0	0	1	0	0	0	0	0	0	No	Ponazuril, Firocoxib, Dormosedan, Dexamethasone, Banamine, Detomidine, Butorphanol	Butorphanol	Ponazuril					Detomidine			Firocoxib,Flunixin						Dexamethasone	Pasture/Hay/Grain	1	1	1	0
SAMN44360227	AE1291	Equine Feces	Equus caballus	El Dorado Springs	MO	64744	USA	University of Missouri	38.94 N 92.32 W	8421920	1	1	10/1/12	10/13/20	2934	1	10.41935484	Gelding	Male	Quarter Horse	Quarter Horse	Recurrent Airway Obstruction	Respiratory			0	0	0	0	0	1	0	0	0	0	0	0	0	0	No	Prednisolone, Dormosedan, Butorphanol, Buscopan	Butorphanol				Butylscopolamine		Detomidine									Prednisolone	Hay	0	1	0	0
SAMN44360228	AE1304	Equine Feces	Equus caballus	Trenton	IL	62293	USA	University of Missouri	38.94 N 92.32 W	8421120	1	2	10/1/07	10/13/20	4761	2	10.41935484	Mare	Female	Quarter Horse	Quarter Horse	Corneal Ulcer, Squamous Cell Carcinoma	Ocular			0	0	0	1	0	0	0	0	0	0	0	0	0	0	No	Banamine, Voriconazole, Ofloxacin		Voriconazole,Ofloxacin								Flunixin							Hay/Grain	0	1	1	0
SAMN44360229	AE1285	Equine Feces	Equus caballus	Belton	MO	64012	USA	University of Missouri	38.94 N 92.32 W	8423720	1	1	10/1/05	10/13/20	5491	1	10.41935484	Gelding	Male	Quarter Horse	Quarter Horse	Colic: Abdominal, Impaction: Small Intestine, Salmonellosis	Gastrointestinal (Acute)	yes	Infectious	0	1	0	0	0	0	0	0	0	0	0	0	0	0	Yes	Metoclopramide, Xylazine, Ketamine, Midazolam, Detomidine, Butorphanol, Banamine, Buprenorphine, Penicillin, Gentamicin, Lidocaine, Calcium Gluconate	Butorphanol,Buprenorphine				Metoclopramide		Xylazine,Midazolam,Detomidine	Calcium Gluconate	Gentamicin	Flunixin	Ketamine,Lidocaine	Penicillin					Pasture/Hay/Grain	1	1	1	0
SAMN44360230	AE1263	Equine Feces	Equus caballus	Greenbrier	AR	72058	USA	University of Missouri	38.94 N 92.32 W	8435920	1	1	10/1/03	10/14/20	6223	1	10.4516129	Mare	Female	Paint Horse	Other	Corneal Abscess, Squamous Cell Carcinoma, Anterior Uveitis	Ocular			0	0	0	1	0	0	0	0	0	0	0	0	0	0	No	Banamine, Dormosedan, Xylazine		Fluconazole,Ofloxacin,Voriconazole			Atropine		Detomidine,Xylazine			Flunixin						Prednisone	Pasture/Hay/Grain	1	1	1	0
SAMN44360231	AE1271	Equine Feces	Equus caballus	Cape Girardeau	MO	63755	USA	University of Missouri	38.94 N 92.32 W	8428420	1	2	10/1/06	10/14/20	5127	2	10.4516129	Gelding	Male	Quarter Horse	Quarter Horse	Equine Protozoal Myeloencephalitis, Ataxia, Degenerative Arthritis	Neurologic			0	0	0	0	0	0	0	1	0	0	0	0	0	0	No	Ponazuril, Firocoxib, Dormosedan, Dexamethasone, Banamine, Detomidine, Butorphanol	Butorphanol	Ponazuril					Detomidine			Firocoxib,Flunixin						Dexamethasone	Pasture/Hay/Grain	1	1	1	0
SAMN44360232	AE1301	Equine Feces	Equus caballus	Trenton	IL	62293	USA	University of Missouri	38.94 N 92.32 W	8421120	1	3	10/1/07	10/14/20	4762	3	10.4516129	Mare	Female	Quarter Horse	Quarter Horse	Corneal Ulcer, Squamous Cell Carcinoma	Ocular			0	0	0	1	0	0	0	0	0	0	0	0	0	0	No	Banamine, Voriconazole, Ofloxacin		Voriconazole,Ofloxacin								Flunixin							Hay/Grain	0	1	1	0
SAMN44360233	AE1333	Equine Feces	Equus caballus	El Dorado Springs	MO	64744	USA	University of Missouri	38.94 N 92.32 W	8421920	1	2	10/1/12	10/14/20	2935	2	10.4516129	Gelding	Male	Quarter Horse	Quarter Horse	Recurrent Airway Obstruction	Respiratory			0	0	0	0	0	1	0	0	0	0	0	0	0	0	No	Prednisolone, Dormosedan, Butorphanol, Buscopan	Butorphanol				Butylscopolamine		Detomidine									Prednisolone	Hay	0	1	0	0
SAMN44360234	AE1294	Equine Feces	Equus caballus	Thompson	MO	65285	USA	University of Missouri	38.94 N 92.32 W	8413220	1	3	5/1/20	10/14/20	166	4	10.4516129	Colt	Male	Quarter Horse	Quarter Horse	Bronchitis, Colitis, Dorsal Displacement of Soft Palate, Enteritis, Proliferative Enteritis, Protein-Losing Enteropathy	Gastrointestinal (Acute)	yes	Other	0	1	0	0	0	1	0	0	0	0	0	0	0	0	No	Azithromycin, Omeprazole, Banamine		Azithromycin		Omeprazole						Flunixin							Pasture/Hay/Grain	1	1	1	0
SAMN44360235	AE1295	Equine Feces	Equus caballus	Thompson	MO	65285	USA	University of Missouri	38.94 N 92.32 W	8413220	1	4	5/1/20	10/15/20	167	5	10.48387097	Colt	Male	Quarter Horse	Quarter Horse	Bronchitis, Colitis, Dorsal Displacement of Soft Palate, Enteritis, Proliferative Enteritis, Protein-Losing Enteropathy	Gastrointestinal (Acute)	yes	Other	0	1	0	0	0	1	0	0	0	0	0	0	0	0	No	Azithromycin, Omeprazole, Banamine		Azithromycin		Omeprazole						Flunixin							Pasture/Hay/Grain	1	1	1	0
SAMN44360236	AE1296	Equine Feces	Equus caballus	Willard	MO	65781	USA	University of Missouri	38.94 N 92.32 W	8442120	1	1	10/1/00	10/16/20	7320	1	10.51612903	Mare	Female	Appaloosa	Other	Uveitis	Ocular			0	0	0	1	0	0	0	0	0	0	0	0	0	0	No	Silver Sulfadiazine, Dormosedan, Banamine							Detomidine			Flunixin					Sulfadiazine		Pasture/Hay	1	1	0	0
SAMN44360237	AE1240	Equine Feces	Equus caballus	Thompson	MO	65285	USA	University of Missouri	38.94 N 92.32 W	8413220	1	5	5/1/20	10/16/20	168	6	10.51612903	Colt	Male	Quarter Horse	Quarter Horse	Bronchitis, Colitis, Dorsal Displacement of Soft Palate, Enteritis, Proliferative Enteritis, Protein-Losing Enteropathy	Gastrointestinal (Acute)	yes	Other	0	1	0	0	0	1	0	0	0	0	0	0	0	0	No	Azithromycin, Omeprazole, Banamine		Azithromycin		Omeprazole						Flunixin							Pasture/Hay/Grain	1	1	1	0
SAMN44360238	AE1238	Equine Feces	Equus caballus	Kankakee	IL	60901	USA	University of Missouri	38.94 N 92.32 W	8447120	1	1	10/1/11	10/16/20	3303	1	10.51612903	Gelding	Male	Appaloosa	Other	Colitis	Gastrointestinal (Acute)	yes	Other	0	1	0	0	0	0	0	0	0	0	0	0	0	0	No	Omeprazole, Banamine				Omeprazole						Flunixin							Pasture/Hay/Grain	1	1	1	0
SAMN44360239	AE1259	Equine Feces	Equus caballus	Kankakee	IL	60901	USA	University of Missouri	38.94 N 92.32 W	8447120	1	2	10/1/11	10/17/20	3304	2	10.5483871	Gelding	Male	Appaloosa	Other	Colitis	Gastrointestinal (Acute)	yes	Other	0	1	0	0	0	0	0	0	0	0	0	0	0	0	No	Omeprazole, Banamine				Omeprazole						Flunixin							Pasture/Hay/Grain	1	1	1	0
SAMN44360240	AE1290	Equine Feces	Equus caballus	Kankakee	IL	60901	USA	University of Missouri	38.94 N 92.32 W	8447120	1	3	10/1/11	10/18/20	3305	3	10.58064516	Gelding	Male	Appaloosa	Other	Colitis	Gastrointestinal (Acute)	yes	Other	0	1	0	0	0	0	0	0	0	0	0	0	0	0	No	Omeprazole, Banamine				Omeprazole						Flunixin							Pasture/Hay/Grain	1	1	1	0
SAMN44360241	AE1272	Equine Feces	Equus caballus	Cape Girardeau	MO	63755	USA	University of Missouri	38.94 N 92.32 W	8428420	1	4	10/1/06	10/19/20	5132	7	10.61290323	Gelding	Male	Quarter Horse	Quarter Horse	Equine Protozoal Myeloencephalitis, Ataxia, Degenerative Arthritis	Neurologic			0	0	0	0	0	0	0	1	0	0	0	0	0	0	No	Ponazuril, Firocoxib, Dormosedan, Dexamethasone, Banamine, Detomidine, Butorphanol	Butorphanol	Ponazuril					Detomidine			Firocoxib,Flunixin						Dexamethasone	Pasture/Hay/Grain	1	1	1	0
SAMN44360242	AE1239	Equine Feces	Equus caballus	Kankakee	IL	60901	USA	University of Missouri	38.94 N 92.32 W	8447120	1	4	10/1/11	10/19/20	3306	4	10.61290323	Gelding	Male	Appaloosa	Other	Colitis	Gastrointestinal (Acute)	yes	Other	0	1	0	0	0	0	0	0	0	0	0	0	0	0	No	Omeprazole, Banamine				Omeprazole						Flunixin							Pasture/Hay/Grain	1	1	1	0
SAMN44360243	AE1260	Equine Feces	Equus caballus	Marshall	MO	65340	USA	University of Missouri	38.94 N 92.32 W	8470620	1	1	10/1/16	10/19/20	1479	1	10.61290323	Gelding	Male	Quarter Horse	Quarter Horse	Colitis	Gastrointestinal (Acute)	yes	Other	0	1	0	0	0	0	0	0	0	0	0	0	0	0	No	Omeprazole, Banamine				Omeprazole						Flunixin							Hay/Grain	0	1	1	0
SAMN44360244	AE1302	Equine Feces	Equus caballus	Kankakee	IL	60901	USA	University of Missouri	38.94 N 92.32 W	8447120	1	5	10/1/11	10/20/20	3307	5	10.64516129	Gelding	Male	Appaloosa	Other	Colitis	Gastrointestinal (Acute)	yes	Other	0	1	0	0	0	0	0	0	0	0	0	0	0	0	No	Omeprazole, Banamine				Omeprazole						Flunixin							Pasture/Hay/Grain	1	1	1	0
SAMN44360245	AE1279	Equine Feces	Equus caballus	Marshall	MO	65340	USA	University of Missouri	38.94 N 92.32 W	8466620	1	1	10/1/06	10/20/20	5133	1	10.64516129	Mare	Female	Quarter Horse	Quarter Horse	Colic: Abdominal, Impaction: Large Colon, Impaction: Pelvic Flexure	Gastrointestinal (Acute)	no	Mechanical	0	1	0	0	0	0	0	0	0	0	0	0	0	0	No	Banamine, Butorphanol, Sucralfate	Butorphanol				Sucralfate					Flunixin							Hay/Grain	0	1	1	0
SAMN44360246	AE1280	Equine Feces	Equus caballus	Marshall	MO	65340	USA	University of Missouri	38.94 N 92.32 W	8466620	1	2	10/1/06	10/21/20	5134	2	10.67741935	Mare	Female	Quarter Horse	Quarter Horse	Colic: Abdominal, Impaction: Large Colon, Impaction: Pelvic Flexure	Gastrointestinal (Acute)	no	Mechanical	0	1	0	0	0	0	0	0	0	0	0	0	0	0	No	Banamine, Butorphanol, Sucralfate	Butorphanol				Sucralfate					Flunixin							Hay/Grain	0	1	1	0
SAMN44360247	AE1261	Equine Feces	Equus caballus	Marshall	MO	65340	USA	University of Missouri	38.94 N 92.32 W	8470620	1	3	10/1/16	10/21/20	1481	3	10.67741935	Gelding	Male	Quarter Horse	Quarter Horse	Colitis	Gastrointestinal (Acute)	yes	Other	0	1	0	0	0	0	0	0	0	0	0	0	0	0	No	Omeprazole, Banamine				Omeprazole						Flunixin							Hay/Grain	0	1	1	0
SAMN44360248	AE1307	Equine Feces	Equus caballus	Marshall	MO	65340	USA	University of Missouri	38.94 N 92.32 W	8466620	1	3	10/1/06	10/22/20	5135	3	10.70967742	Mare	Female	Quarter Horse	Quarter Horse	Colic: Abdominal, Impaction: Large Colon, Impaction: Pelvic Flexure	Gastrointestinal (Acute)	no	Mechanical	0	1	0	0	0	0	0	0	0	0	0	0	0	0	No	Banamine, Butorphanol, Sucralfate	Butorphanol				Sucralfate					Flunixin							Hay/Grain	0	1	1	0
SAMN44360249	AE1384	Equine Feces	Equus caballus	Arnold	MO	63010	USA	University of Missouri	38.94 N 92.32 W	8475120	1	2	10/1/99	10/22/20	7692	2	10.70967742	Mare	Female	Tennessee Walking Horse	Other	EGGD, phytobezoar	Gastrointestinal (Acute)	no	Other	0	1	0	0	0	0	0	0	0	0	0	0	0	0	no	sacralfate, omeprazole		Polymyxin		Omeprazole	Sucralfate			Calcium Gluconate	Gentamicin	Flunixin	Lidocaine	Penicillin						0	0	0	0
SAMN44360250	AE1276	Equine Feces	Equus caballus	Marshall	MO	65340	USA	University of Missouri	38.94 N 92.32 W	8470620	1	4	10/1/16	10/23/20	1483	5	10.74193548	Gelding	Male	Quarter Horse	Quarter Horse	Colitis	Gastrointestinal (Acute)	yes	Other	0	1	0	0	0	0	0	0	0	0	0	0	0	0	No	Omeprazole, Banamine				Omeprazole						Flunixin							Hay/Grain	0	1	1	0
SAMN44360251	AE1243	Equine Feces	Equus caballus	Columbia	MO	65211	USA	University of Missouri	38.94 N 92.32 W	8473020	1	3	9/1/09	10/24/20	4071	3	10.77419355	Gelding	Male	Thoroughbred	Hot-blooded	Apparently Healthy	Healthy			1	0	0	0	0	0	0	0	0	0	0	0	0	0	No	Detomidine							Detomidine										Pasture/Hay	1	1	0	0
SAMN44360252	AE1273	Equine Feces	Equus caballus	Cape Girardeau	MO	63755	USA	University of Missouri	38.94 N 92.32 W	8428420	1	7	10/1/06	10/24/20	5137	12	10.77419355	Gelding	Male	Quarter Horse	Quarter Horse	Equine Protozoal Myeloencephalitis, Ataxia, Degenerative Arthritis	Neurologic			0	0	0	0	0	0	0	1	0	0	0	0	0	0	No	Ponazuril, Firocoxib, Dormosedan, Dexamethasone, Banamine, Detomidine, Butorphanol	Butorphanol	Ponazuril					Detomidine			Firocoxib,Flunixin						Dexamethasone	Pasture/Hay/Grain	1	1	1	0
SAMN44360253	AE1298	Equine Feces	Equus caballus	Marshall	MO	65340	USA	University of Missouri	38.94 N 92.32 W	8470620	1	5	10/1/16	10/24/20	1484	6	10.77419355	Gelding	Male	Quarter Horse	Quarter Horse	Colitis	Gastrointestinal (Acute)	yes	Other	0	1	0	0	0	0	0	0	0	0	0	0	0	0	No	Omeprazole, Banamine				Omeprazole						Flunixin							Hay/Grain	0	1	1	0
SAMN44360254	AE1369	Equine Feces	Equus caballus	Windsor	MO	65360	USA	University of Missouri	38.94 N 92.32 W	8356320	1	1	9/1/10	10/26/20	3708	1	10.83870968	Mare	Female	Quarter Horse	Quarter Horse	Corneal ulcer	Ocular			0	0	0	1	0	0	0	0	0	0	0	0	0	0	no	atropine, ofloxacin, voriconazole																		0	0	0	0
SAMN44360255	AE1409	Equine Feces	Equus caballus	Thompson	MO	65285	USA	University of Missouri	38.94 N 92.32 W	8498220	1	2	5/1/20	10/26/20	178	2	10.83870968	Filly	Female	Quarter Horse	Quarter Horse	Equine proliferative enteropathy (Lawsonia)	Gastrointestinal (Acute)	yes	Infectious	0	1	0	0	0	0	0	0	0	0	0	0	0	0	no	plasma transfusion, omeprazole, azithromycin		Azithromycin,Rifampin																0	0	0	0
SAMN44360256	AE1418	Equine Feces	Equus caballus	Thompson	MO	65285	USA	University of Missouri	38.94 N 92.32 W	8498220	1	3	5/1/20	10/27/20	179	3	10.87096774	Filly	Female	Quarter Horse	Quarter Horse	Equine proliferative enteropathy (Lawsonia)	Gastrointestinal (Acute)	yes	Infectious	0	1	0	0	0	0	0	0	0	0	0	0	0	0	no	plasma transfusion, omeprazole, azithromycin		Azithromycin,Rifampin																0	0	0	0
SAMN44360257	AE1404	Equine Feces	Equus caballus	DeSoto	MO	63020	USA	University of Missouri	38.94 N 92.32 W	8511120	1	1	10/1/12	10/28/20	2949	1	10.90322581	Gelding	Male	Thoroughbred	Hot-blooded	Corneal ulcer, melanoma	Ocular			0	0	0	1	1	0	0	0	0	0	0	0	0	0	no	flunixin, TAB ointment																		0	0	0	0
SAMN44360258	AE1413	Equine Feces	Equus caballus	Windsor	MO	65360	USA	University of Missouri	38.94 N 92.32 W	8356320	1	2	9/1/10	10/28/20	3710	3	10.90322581	Mare	Female	Quarter Horse	Quarter Horse	Corneal ulcer	Ocular			0	0	0	1	0	0	0	0	0	0	0	0	0	0	no	atropine, ofloxacin, voriconazole																		0	0	0	0
SAMN44360259	AE1375	Equine Feces	Equus caballus	Thompson	MO	65285	USA	University of Missouri	38.94 N 92.32 W	8498220	1	4	5/1/20	10/28/20	180	4	10.90322581	Filly	Female	Quarter Horse	Quarter Horse	Equine proliferative enteropathy (Lawsonia)	Gastrointestinal (Acute)	yes	Infectious	0	1	0	0	0	0	0	0	0	0	0	0	0	0	no	plasma transfusion, omeprazole, azithromycin		Azithromycin,Rifampin																0	0	0	0
SAMN44360260	AE1378	Equine Feces	Equus caballus	Marshall	MO	65340	USA	University of Missouri	38.94 N 92.32 W	8520920	1	1	10/1/01	10/29/20	6968	1	10.93548387	Gelding	Male	Quarter Horse	Quarter Horse	Healthy	Healthy			1	0	0	0	0	0	0	0	0	0	0	0	0	0	no	none																		0	0	0	0
SAMN44360261	AE1408	Equine Feces	Equus caballus	DeSoto	MO	63020	USA	University of Missouri	38.94 N 92.32 W	8511120	1	2	10/1/12	10/29/20	2950	2	10.93548387	Gelding	Male	Thoroughbred	Hot-blooded	Corneal ulcer, melanoma	Ocular			0	0	0	1	1	0	0	0	0	0	0	0	0	0	no	flunixin, TAB ointment																		0	0	0	0
SAMN44360262	AE1419	Equine Feces	Equus caballus	Troy	MO	63379	USA	University of Missouri	38.94 N 92.32 W	8510520	1	1	10/1/00	10/29/20	7333	1	10.93548387	Gelding	Male	Paso Fino	Other	atrial fibrillation	Cardiovascular			0	0	0	0	0	0	0	0	0	0	0	1	0	0	no	quinidine																		0	0	0	0
SAMN44360263	AE1372	Equine Feces	Equus caballus	Troy	MO	63379	USA	University of Missouri	38.94 N 92.32 W	8510520	1	2	10/1/00	10/30/20	7334	2	10.96774194	Gelding	Male	Paso Fino	Other	atrial fibrillation	Cardiovascular			0	0	0	0	0	0	0	0	0	0	0	1	0	0	no	quinidine																		0	0	0	0
SAMN44360264	AE1448	Equine Feces	Equus caballus	Linn Creek	MO	65052	USA	University of Missouri	38.94 N 92.32 W	8539020	1	1	11/1/08	11/2/20	4384	1	11.06666667	Gelding	Male	Thoroughbred	Hot-blooded	Strangulation: Intestine	Gastrointestinal (Acute)	yes	Mechanical	0	1	0	0	0	0	0	0	0	0	0	0	0	0	No	Sulfamethoxazole, Banamine, Butorphanol, Gentamicin, Lidocaine, Ceftiofur, Polymyxin B	Butorphanol	Polymyxin							Gentamicin	Flunixin	Lidocaine		Ceftiofur		Sulfamethoxazole		Pasture	1	0	0	0
SAMN44360265	AE1365	Equine Feces	Equus caballus	Greenbrier	AR	72058	USA	University of Missouri	38.94 N 92.32 W	8435920	1	2	10/1/03	11/4/20	6244	22	11.13333333	Mare	Female	Paint Horse	Other	Corneal abscess	Ocular			0	0	0	1	0	0	0	0	0	0	0	0	0	0	no	enucleation, flunixin		Fluconazole,Ofloxacin,Voriconazole			Atropine		Detomidine,Xylazine			Flunixin						Prednisone		0	0	0	0
SAMN44360266	AE1452	Equine Feces	Equus caballus	Columbia	MO	65211	USA	University of Missouri	38.94 N 92.32 W	8548820	1	1	10/1/12	11/4/20	2956	1	11.13333333	Gelding	Male	Quarter Horse	Quarter Horse	Incipient Cataract, Melanoma, Otitis Media, Phthisis Bulbi, Temporohyoid Osteoarthropathy	Ocular			0	0	0	1	0	0	0	0	0	0	0	0	0	0	No	Dormosedan							Detomidine										Unknown	0	0	0	0
SAMN44360267	AE1376	Equine Feces	Equus caballus	Linn Creek	MO	65052	USA	University of Missouri	38.94 N 92.32 W	8539020	1	2	11/1/08	11/4/20	4386	3	11.13333333	Gelding	Male	Thoroughbred	Hot-blooded	colic, SI entrapment	Gastrointestinal (Acute)	yes	Mechanical	0	1	0	0	0	0	0	0	0	0	0	0	0	0	no	surgery, TMS	Butorphanol	Polymyxin							Gentamicin	Flunixin	Lidocaine		Ceftiofur		Sulfamethoxazole			0	0	0	0
SAMN44360268	AE1451	Equine Feces	Equus caballus	Greenbrier	AR	72058	USA	University of Missouri	38.94 N 92.32 W	8435920	1	3	10/1/03	11/5/20	6245	23	11.16666667	Mare	Female	Paint Horse	Other	Corneal Abscess, Squamous Cell Carcinoma, Anterior Uveitis	Ocular			0	0	0	1	0	0	0	0	0	0	0	0	0	0	No	Prednisolone, Fluconazole, Ofloxazin, Voriconazole, Atropine		Fluconazole,Ofloxacin,Voriconazole			Atropine		Detomidine,Xylazine			Flunixin						Prednisone	Pasture/Hay/Grain	1	1	1	0
SAMN44360269	AE1453	Equine Feces	Equus caballus	Greenbrier	AR	72058	USA	University of Missouri	38.94 N 92.32 W	8435920	1	4	10/1/03	11/6/20	6246	24	11.2	Mare	Female	Paint Horse	Other	Corneal Abscess, Squamous Cell Carcinoma, Anterior Uveitis	Ocular			0	0	0	1	0	0	0	0	0	0	0	0	0	0	No	Prednisolone, Fluconazole, Ofloxazin, Voriconazole, Atropine		Fluconazole,Ofloxacin,Voriconazole			Atropine		Detomidine,Xylazine			Flunixin						Prednisone	Pasture/Hay/Grain	1	1	1	0
SAMN44360270	AE1415	Equine Feces	Equus caballus	Gallatin	MO	64640	USA	University of Missouri	38.94 N 92.32 W	8556220	1	1	11/1/06	11/6/20	5119	1	11.2	Mare	Female	Quarter Horse	Quarter Horse	Enteritis	Gastrointestinal (Acute)	yes	Other	0	1	0	0	0	0	0	0	0	0	0	0	0	0	no	flunixin, TMS, omeprazole																		0	0	0	0
SAMN44360271	AE1383	Equine Feces	Equus caballus	Greenbrier	AR	72058	USA	University of Missouri	38.94 N 92.32 W	8435920	1	5	10/1/03	11/8/20	6248	26	11.26666667	Mare	Female	Paint Horse	Other	Recheck corneal abscess, SCC	Ocular			0	0	0	1	0	0	0	0	0	0	0	0	0	0	no	enucleation, flunixin		Fluconazole,Ofloxacin,Voriconazole			Atropine		Detomidine,Xylazine			Flunixin						Prednisone		0	0	0	0
SAMN44360272	AE1420	Equine Feces	Equus caballus	Iberia	MO	65486	USA	University of Missouri	38.94 N 92.32 W	8694420	1	2	12/1/04	11/8/20	5821	97	11.26666667	Gelding	Male	Quarter Horse	Quarter Horse	Colitis, peritonitis, laminitis	Gastrointestinal (Acute)	yes	Other	0	1	1	0	0	0	0	0	0	0	0	0	0	0	no	flunixin, farriery				Omeprazole					Gentamicin	Flunixin		Penicillin			Sulfamethoxazole			0	0	0	0
SAMN44360273	AE1379	Equine Feces	Equus caballus	Greenbrier	AR	72058	USA	University of Missouri	38.94 N 92.32 W	8435920	1	6	10/1/03	11/9/20	6249	27	11.3	Mare	Female	Paint Horse	Other	Recheck corneal abscess, SCC	Ocular			0	0	0	1	0	0	0	0	0	0	0	0	0	0	no	enucleation, flunixin		Fluconazole,Ofloxacin,Voriconazole			Atropine		Detomidine,Xylazine			Flunixin						Prednisone		0	0	0	0
SAMN44360274	AE1362	Equine Feces	Equus caballus	Walnut Grove	MO	65770	USA	University of Missouri	38.94 N 92.32 W	8579220	1	1	11/1/10	11/10/20	3662	1	11.33333333	Mare	Female	Paint Horse	Other	Dilated cardiomyopathy	Cardiovascular			0	0	0	0	0	0	0	0	0	0	0	1	0	0	yes	flunixin																		0	0	0	0
SAMN44360275	AE1449	Equine Feces	Equus caballus	Greenbrier	AR	72058	USA	University of Missouri	38.94 N 92.32 W	8435920	1	7	10/1/03	11/11/20	6251	29	11.36666667	Mare	Female	Paint Horse	Other	Corneal Abscess, Squamous Cell Carcinoma, Anterior Uveitis	Ocular			0	0	0	1	0	0	0	0	0	0	0	0	0	0	No	Prednisolone, Fluconazole, Ofloxazin, Voriconazole, Atropine		Fluconazole,Ofloxacin,Voriconazole			Atropine		Detomidine,Xylazine			Flunixin						Prednisone	Pasture/Hay/Grain	1	1	1	0
SAMN44360276	AE1454	Equine Feces	Equus caballus	Greenbrier	AR	72058	USA	University of Missouri	38.94 N 92.32 W	8435920	1	8	10/1/03	11/12/20	6252	30	11.4	Mare	Female	Paint Horse	Other	Corneal Abscess, Squamous Cell Carcinoma, Anterior Uveitis	Ocular			0	0	0	1	0	0	0	0	0	0	0	0	0	0	No	Prednisolone, Fluconazole, Ofloxazin, Voriconazole, Atropine		Fluconazole,Ofloxacin,Voriconazole			Atropine		Detomidine,Xylazine			Flunixin						Prednisone	Pasture/Hay/Grain	1	1	1	0
SAMN44360277	AE1450	Equine Feces	Equus caballus	Greenbrier	AR	72058	USA	University of Missouri	38.94 N 92.32 W	8435920	1	9	10/1/03	11/13/20	6253	31	11.43333333	Mare	Female	Paint Horse	Other	Corneal Abscess, Squamous Cell Carcinoma, Anterior Uveitis	Ocular			0	0	0	1	0	0	0	0	0	0	0	0	0	0	No	Prednisolone, Fluconazole, Ofloxazin, Voriconazole, Atropine		Fluconazole,Ofloxacin,Voriconazole			Atropine		Detomidine,Xylazine			Flunixin						Prednisone	Pasture/Hay/Grain	1	1	1	0
SAMN44360278	AE1399	Equine Feces	Equus caballus	Gallatin	MO	64640	USA	University of Missouri	38.94 N 92.32 W	8556220	1	2	11/1/06	11/13/20	5126	8	11.43333333	Mare	Female	Quarter Horse	Quarter Horse	Enteritis	Gastrointestinal (Acute)	yes	Other	0	1	0	0	0	0	0	0	0	0	0	0	0	0	no	flunixin, TMS, omeprazole																		0	0	0	0
SAMN44360279	AE1377	Equine Feces	Equus caballus	Gallatin	MO	64640	USA	University of Missouri	38.94 N 92.32 W	8556220	1	3	11/1/06	11/14/20	5127	9	11.46666667	Mare	Female	Quarter Horse	Quarter Horse	Enteritis	Gastrointestinal (Acute)	yes	Other	0	1	0	0	0	0	0	0	0	0	0	0	0	0	no	flunixin, TMS, omeprazole																		0	0	0	0
SAMN44360280	AE1416	Equine Feces	Equus caballus	Columbia	MO	65211	USA	University of Missouri	38.94 N 92.32 W	7014517	1	1	1/1/97	11/18/20	8722	1	11.6	Mare	Female	Quarter Horse	Quarter Horse	EGGD	Gastrointestinal (Acute)	no	Other	0	1	0	0	0	0	0	0	0	0	0	0	0	0	no	none																	Pasture	1	0	0	0
SAMN44360281	AE1380	Equine Feces	Equus caballus	Rolla	MO	65401	USA	University of Missouri	38.94 N 92.32 W	7367119	1	1	9/1/09	11/27/20	4105	1	11.9	Mare	Female	Quarter Horse	Quarter Horse	Colic: Abdominal, Impaction: Large Colon, Pregnant	Gastrointestinal (Acute)	no	Mechanical	0	1	0	0	0	0	0	0	0	0	0	0	0	0	no	omeprazole				Omeprazole	Sucralfate		Xylazine										Hay/Grain	0	1	1	0
SAMN44360282	AE1425	Equine Feces	Equus caballus	Rolla	MO	65401	USA	University of Missouri	38.94 N 92.32 W	7367119	1	2	9/1/09	11/28/20	4106	2	11.93333333	Mare	Female	Quarter Horse	Quarter Horse	Colic: Abdominal, Impaction: Large Colon, Pregnant	Gastrointestinal (Acute)	no	Mechanical	0	1	0	0	0	0	0	0	0	0	0	0	0	0	No	Xylazine				Omeprazole	Sucralfate		Xylazine										Pasture/Hay/Grain	1	1	1	0
SAMN44360283	AE1426	Equine Feces	Equus caballus	Rolla	MO	65401	USA	University of Missouri	38.94 N 92.32 W	7367119	1	3	9/1/09	11/29/20	4107	3	11.96666667	Mare	Female	Quarter Horse	Quarter Horse	Colic: Abdominal, Impaction: Large Colon, Pregnant	Gastrointestinal (Acute)	no	Mechanical	0	1	0	0	0	0	0	0	0	0	0	0	0	0	No	Xylazine				Omeprazole	Sucralfate		Xylazine										Pasture/Hay/Grain	1	1	1	0
SAMN44360284	AE1444	Equine Feces	Equus caballus	Rolla	MO	65401	USA	University of Missouri	38.94 N 92.32 W	7367119	1	4	9/1/09	11/30/20	4108	4	12	Mare	Female	Quarter Horse	Quarter Horse	Colic: Abdominal, Impaction: Large Colon, Pregnant	Gastrointestinal (Acute)	no	Mechanical	0	1	0	0	0	0	0	0	0	0	0	0	0	0	No	Xylazine				Omeprazole	Sucralfate		Xylazine										Pasture/Hay/Grain	1	1	1	0
SAMN44360285	UK184	Equine Feces	Equus caballus	Neston	UK		UK	University of Liverpool	53.29 N 3.03 W	225952	1	1	11/11/05	11/30/20	5498	1	12	Mare	Female	Thoroughbred	Hot-blooded	Wound, Chronic wound	Integumentary			0	0	0	0	1	0	0	0	0	0	0	0	0	0	No	Wound management			Wound Management														Hay/haylage fibre cubes but reduced rations	0	1	0	0
SAMN44360286	UK186	Equine Feces	Equus caballus	Neston	UK		UK	University of Liverpool	53.29 N 3.03 W	225769	1	2	9/29/09	11/30/20	4080	142	12	Gelding	Male	Dartmoor	Pony	Jaw fracture, Chronic mandible fracture	Musculoskeletal			0	0	1	0	0	0	0	0	0	0	0	0	0	0	No	Removal of bone fragment			Fragment Removal														Soaked fibre cubes and balancr	0	1	0	0
SAMN44360287	UK188	Equine Feces	Equus caballus	Neston	UK		UK	University of Liverpool	53.29 N 3.03 W	225709	1	2	9/8/09	11/30/20	4101	78	12	Mare	Female	Connemara	Pony	Lameness, Foot pain	Musculoskeletal			0	0	1	0	0	0	0	0	0	0	0	0	0	0	No	MRI																	Hay/haylage fibre cubes	0	1	0	0
SAMN44360288	AE1427	Equine Feces	Equus caballus	Rolla	MO	65401	USA	University of Missouri	38.94 N 92.32 W	7367119	1	5	9/1/09	12/1/20	4109	5	12.03225806	Mare	Female	Quarter Horse	Quarter Horse	Colic: Abdominal, Impaction: Large Colon, Pregnant	Gastrointestinal (Acute)	no	Mechanical	0	1	0	0	0	0	0	0	0	0	0	0	0	0	No	Xylazine				Omeprazole	Sucralfate		Xylazine										Pasture/Hay/Grain	1	1	1	0
SAMN44360289	UK185	Equine Feces	Equus caballus	Neston	UK		UK	University of Liverpool	53.29 N 3.03 W	225952	1	2	11/11/05	12/1/20	5499	2	12.03225806	Mare	Female	Thoroughbred	Hot-blooded	Wound, Chronic wound	Integumentary			0	0	0	0	1	0	0	0	0	0	0	0	0	0	No	Wound management			Wound Management														Hay/haylage fibre cubes but reduced rations	0	1	0	0
SAMN44360290	UK189	Equine Feces	Equus caballus	Neston	UK		UK	University of Liverpool	53.29 N 3.03 W	225834	1	1	10/21/10	12/1/20	3694	1	12.03225806	Mare	Female	Cob	Cob	Dental extractions, Periapical infeciton	Dental			0	0	0	0	0	0	0	0	1	0	0	0	0	0	No	Oral extraction			Dental Extraction														Soaked fibre cubes and Readigrass	0	1	0	0
SAMN44360291	AE1437	Equine Feces	Equus caballus	Iberia	MO	65486	USA	University of Missouri	38.94 N 92.32 W	8694420	1	3	12/1/04	12/4/20	5847	123	12.12903226	Gelding	Male	Quarter Horse	Quarter Horse	Colic: Abdominal, Laminitis, Peritonitis	Gastrointestinal (Acute)	yes	Other	0	1	1	0	0	0	0	0	0	0	0	0	0	0	No	Sulfamethoxazole, Omeprazole, Gentamicin, Penicillin, Banamine				Omeprazole					Gentamicin	Flunixin		Penicillin			Sulfamethoxazole		Hay/Grain	0	1	1	0
SAMN44360292	AE1407	Equine Feces	Equus caballus	Iberia	MO	65486	USA	University of Missouri	38.94 N 92.32 W	8694420	1	4	12/1/04	12/5/20	5848	124	12.16129032	Gelding	Male	Quarter Horse	Quarter Horse	Colitis, peritonitis, laminitis	Gastrointestinal (Acute)	yes	Other	0	1	1	0	0	0	0	0	0	0	0	0	0	0	no	flunixin, farriery				Omeprazole					Gentamicin	Flunixin		Penicillin			Sulfamethoxazole			0	0	0	0
SAMN44360293	AE1439	Equine Feces	Equus caballus	Iberia	MO	65486	USA	University of Missouri	38.94 N 92.32 W	8694420	1	5	12/1/04	12/7/20	5850	126	12.22580645	Gelding	Male	Quarter Horse	Quarter Horse	Colic: Abdominal, Laminitis, Peritonitis	Gastrointestinal (Acute)	yes	Other	0	1	1	0	0	0	0	0	0	0	0	0	0	0	No	Sulfamethoxazole, Omeprazole, Gentamicin, Penicillin, Banamine				Omeprazole					Gentamicin	Flunixin		Penicillin			Sulfamethoxazole		Hay/Grain	0	1	1	0
SAMN44360294	UK190	Equine Feces	Equus caballus	Neston	UK		UK	University of Liverpool	53.29 N 3.03 W	225955	1	1	12/1/12	12/7/20	2928	1	12.22580645	Mare	Female	Irish Draught	Draught	Sarcoids, Sarcoids	Integumentary			0	0	0	0	1	0	0	0	0	0	0	0	0	0	No	Laser excision			Laser Removal														Hay/haylage fibre cubes	0	1	0	0
SAMN44360295	UK191	Equine Feces	Equus caballus	Neston	UK		UK	University of Liverpool	53.29 N 3.03 W	225571	1	1	7/29/06	12/7/20	5245	1	12.22580645	Mare	Female	Thoroughbred	Hot-blooded	Lameness, Foot pain	Musculoskeletal			0	0	1	0	0	0	0	0	0	0	0	0	0	0	No	MRI																	Hay/haylage fibre cubes	0	1	0	0
SAMN44360296	AE1421	Equine Feces	Equus caballus	Columbia	MO	65211	USA	University of Missouri	38.94 N 92.32 W	153493	1	1	2/8/08	12/17/20	4696	1	12.5483871	Gelding	Male	Thoroughbred	Hot-blooded	Entrapped epiglottis	Respiratory			0	0	0	0	0	1	0	0	0	0	0	0	0	0	no	xylazine																		0	0	0	0
SAMN44360297	AE1424	Equine Feces	Equus caballus	Rolla	MO	65401	USA	University of Missouri	38.94 N 92.32 W	7367119	1	6	9/1/09	12/18/20	4126	22	12.58064516	Mare	Female	Quarter Horse	Quarter Horse	Colic: Abdominal, Impaction: Large Colon, Pregnant	Gastrointestinal (Acute)	no	Mechanical	0	1	0	0	0	0	0	0	0	0	0	0	0	0	No	Sucralfate, Omeprazole				Omeprazole	Sucralfate		Xylazine										Pasture/Hay/Grain	1	1	1	0
SAMN44360298	AE1431	Equine Feces	Equus caballus	Rolla	MO	65401	USA	University of Missouri	38.94 N 92.32 W	7367119	1	7	9/1/09	12/19/20	4127	23	12.61290323	Mare	Female	Quarter Horse	Quarter Horse	Colic: Abdominal, Impaction: Large Colon, Pregnant	Gastrointestinal (Acute)	no	Mechanical	0	1	0	0	0	0	0	0	0	0	0	0	0	0	No	Xylazine				Omeprazole	Sucralfate		Xylazine										Pasture/Hay/Grain	1	1	1	0
SAMN44360299	AE1432	Equine Feces	Equus caballus	Rolla	MO	65401	USA	University of Missouri	38.94 N 92.32 W	7367119	1	8	9/1/09	12/20/20	4128	24	12.64516129	Mare	Female	Quarter Horse	Quarter Horse	Colic: Abdominal, Impaction: Large Colon, Pregnant	Gastrointestinal (Acute)	no	Mechanical	0	1	0	0	0	0	0	0	0	0	0	0	0	0	No	Xylazine				Omeprazole	Sucralfate		Xylazine										Pasture/Hay/Grain	1	1	1	0
SAMN44360300	AE1422	Equine Feces	Equus caballus	Rolla	MO	65401	USA	University of Missouri	38.94 N 92.32 W	7367119	1	9	9/1/09	12/21/20	4129	25	12.67741935	Mare	Female	Quarter Horse	Quarter Horse	Colic: Abdominal, Impaction: Large Colon, Pregnant	Gastrointestinal (Acute)	no	Mechanical	0	1	0	0	0	0	0	0	0	0	0	0	0	0	No	Sucralfate, Omeprazole				Omeprazole	Sucralfate		Xylazine										Pasture/Hay/Grain	1	1	1	0
SAMN44360301	AE1423	Equine Feces	Equus caballus	Columbia	MO	65202	USA	University of Missouri	38.94 N 92.32 W	8772720	1	1	12/1/09	12/29/20	4046	1	12.93548387	Gelding	Male	Warmblood	Warmblood	Typhlocolitis	Gastrointestinal (Acute)	yes	Other	0	1	0	0	0	0	0	0	0	0	0	0	0	0	No	Banamine, Sucralfate, Omeprazole, Penicillin, Gentamicin				Omeprazole	Sucralfate				Gentamicin	Flunixin		Penicillin					Pasture/Hay/Grain	1	1	1	0
SAMN44360302	AE1438	Equine Feces	Equus caballus	Fulton	MO	65251	USA	University of Missouri	38.94 N 92.32 W	7172366	1	1	7/30/02	12/31/20	6729	1	13	Gelding	Male	Warmblood	Warmblood	Colic: Abdominal, Dehydration, Impaction: Large Colon, Spasmodic Colic	Gastrointestinal (Acute)	no	Mechanical	0	1	0	0	0	0	0	0	0	0	0	0	0	0	No	Xylazine, Fluids							Xylazine							Fluids			Hay/Grain	0	1	1	0
SAMN44360303	AE1443	Equine Feces	Equus caballus	Fulton	MO	65251	USA	University of Missouri	38.94 N 92.32 W	7172366	1	2	7/30/02	1/1/21	6730	2	1.032258065	Gelding	Male	Warmblood	Warmblood	Colic: Abdominal, Dehydration, Impaction: Large Colon, Spasmodic Colic	Gastrointestinal (Acute)	no	Mechanical	0	1	0	0	0	0	0	0	0	0	0	0	0	0	No	Xylazine, Fluids							Xylazine							Fluids			Hay/Grain	0	1	1	0
SAMN44360304	AE1433	Equine Feces	Equus caballus	Columbia	MO	65202	USA	University of Missouri	38.94 N 92.32 W	8772720	1	2	12/1/09	1/4/21	4052	7	1.129032258	Gelding	Male	Warmblood	Warmblood	Typhlocolitis	Gastrointestinal (Acute)	yes	Other	0	1	0	0	0	0	0	0	0	0	0	0	0	0	No	Banamine, Sucralfate, Omeprazole, Penicillin, Gentamicin				Omeprazole	Sucralfate				Gentamicin	Flunixin		Penicillin					Pasture/Hay/Grain	1	1	1	0
SAMN44360305	AE1430	Equine Feces	Equus caballus	Belton	MO	64012	USA	University of Missouri	38.94 N 92.32 W	8016521	1	1	12/1/02	1/5/21	6610	1	1.161290323	Mare	Female	Missouri Fox Trotter	Other	Gastric Ulcer, Sole Bruise, Lameness: Hindlimb	Gastrointestinal (Acute)	no	Other	0	1	1	0	0	0	0	0	0	0	0	0	0	0	No	Omeprazole, Sucralfate, Detomidine				Omeprazole	Sucralfate		Detomidine										Pasture/Hay/Grain	1	1	1	0
SAMN44360306	AE1417	Equine Feces	Equus caballus	Columbia	MO	65202	USA	University of Missouri	38.94 N 92.32 W	8772720	1	3	12/1/09	1/5/21	4053	8	1.161290323	Gelding	Male	Warmblood	Warmblood	Typhlocolitis	Gastrointestinal (Acute)	yes	Other	0	1	0	0	0	0	0	0	0	0	0	0	0	0	no	fluids, flunixin, omeprazole				Omeprazole	Sucralfate				Gentamicin	Flunixin		Penicillin						0	0	0	0
SAMN44360307	AE1441	Equine Feces	Equus caballus	Marshall	MO	65340	USA	University of Missouri	38.94 N 92.32 W	8025921	1	1	12/1/00	1/7/21	7342	1	1.225806452	Gelding	Male	Thoroughbred	Hot-blooded	Osteoarthritis, Tooth Resorptive Lesion	Musculoskeletal			0	0	1	0	0	0	0	0	1	0	0	0	0	0	No	Sulfamethoxazole, Phenylbutazone, Firocoxib, Banamine, Butorphanol, Detomidine	Butorphanol						Detomidine			Phenylbutazone,Firocoxib,Flunixin					Sulfamethoxazole		Pasture/Hay/Grain	1	1	1	0
SAMN44360308	AE1445	Equine Feces	Equus caballus	Marshall	MO	65340	USA	University of Missouri	38.94 N 92.32 W	8025921	1	2	12/1/00	1/8/21	7343	2	1.258064516	Gelding	Male	Thoroughbred	Hot-blooded	Osteoarthritis, Tooth Resorptive Lesion	Musculoskeletal			0	0	1	0	0	0	0	0	1	0	0	0	0	0	No	Sulfamethoxazole, Phenylbutazone, Firocoxib, Banamine, Butorphanol, Detomidine	Butorphanol						Detomidine			Phenylbutazone,Firocoxib,Flunixin					Sulfamethoxazole		Pasture/Hay/Grain	1	1	1	0
SAMN44360309	AE1434	Equine Feces	Equus caballus	Ashland	MO	65010	USA	University of Missouri	38.94 N 92.32 W	8059021	1	1	12/1/06	1/13/21	5157	1	1.419354839	Mare	Female	Paint Horse	Other	Lameness: Forelimb	Musculoskeletal			0	0	1	0	0	0	0	0	0	0	0	0	0	0	No	Butorphanol, Detomidine	Butorphanol						Detomidine										Hay/Grain	0	1	1	0
SAMN44360310	AE1436	Equine Feces	Equus caballus	Rocheport	MO	65279	USA	University of Missouri	38.94 N 92.32 W	7148752	1	1	5/26/02	1/13/21	6807	1	1.419354839	Gelding	Male	Pony	Pony	Squamous Cell Carcinoma	Integumentary			0	0	0	0	1	0	0	0	0	0	0	0	0	0	No	Dormosedan, Sulfamethoxazole, Banamine							Detomidine			Flunixin					Sulfamethoxazole		Pasture/Hay/Grain	1	1	1	0
SAMN44360311	AE1440	Equine Feces	Equus caballus	Pocahontas	AR	72455	USA	University of Missouri	38.94 N 92.32 W	8059921	1	1	12/1/08	1/13/21	4426	1	1.419354839	Gelding	Male	Quarter Horse	Quarter Horse	Laryngeal Hemiplegia	Neurologic			0	0	0	0	0	0	0	1	0	0	0	0	0	0	No	Dormosedan, Phenylbutazone, Ceftiofur							Detomidine			Phenylbutazone			Ceftiofur				Pasture/Hay/Grain	1	1	1	0
SAMN44360312	AE1392	Equine Feces	Equus caballus	Caseyville	IL	62232	USA	University of Missouri	38.94 N 92.32 W	8068321	1	1	11/1/96	1/15/21	8841	1	1.483870968	Gelding	Male	Quarter Horse	Quarter Horse	Colic, large colon impaction	Gastrointestinal (Acute)	no	Mechanical	0	1	0	0	0	0	0	0	0	0	0	0	0	0	no	NG tube, flunixin																		0	0	0	0
SAMN44360313	AE1412	Equine Feces	Equus caballus	Shipman	IL	62685	USA	University of Missouri	38.94 N 92.32 W	7122495	1	1	7/9/05	1/16/21	5670	1	1.516129032	Gelding	Male	Warmblood	Warmblood	stromal ulcer, uveitis	Ocular			0	0	0	1	0	0	0	0	0	0	0	0	0	0	no	atropine, ofloxacin, voriconazole																		0	0	0	0
SAMN44360314	AE1385	Equine Feces	Equus caballus	Caseyville	IL	62232	USA	University of Missouri	38.94 N 92.32 W	8068321	1	2	11/1/96	1/16/21	8842	2	1.516129032	Gelding	Male	Quarter Horse	Quarter Horse	Colic, large colon impaction	Gastrointestinal (Acute)	no	Mechanical	0	1	0	0	0	0	0	0	0	0	0	0	0	0	no	NG tube, flunixin																		0	0	0	0
SAMN44360315	AE1401	Equine Feces	Equus caballus	Shipman	IL	62685	USA	University of Missouri	38.94 N 92.32 W	7122495	1	2	7/9/05	1/17/21	5671	2	1.548387097	Gelding	Male	Warmblood	Warmblood	stromal ulcer, uveitis	Ocular			0	0	0	1	0	0	0	0	0	0	0	0	0	0	no	atropine, ofloxacin, voriconazole																		0	0	0	0
SAMN44360316	AE1406	Equine Feces	Equus caballus	Dittmer	MO	63023	USA	University of Missouri	38.94 N 92.32 W	8079121	1	1	1/1/10	1/18/21	4035	1	1.580645161	Mare	Female	Appaloosa	Other	surgery recheck	Healthy			1	0	0	0	0	0	0	0	0	0	0	0	0	0	no	enrofloxacin																		0	0	0	0
SAMN44360317	UK192	Equine Feces	Equus caballus	Neston	UK		UK	University of Liverpool	53.29 N 3.03 W	225983	1	1	5/10/14	1/18/21	2445	1	1.580645161	Gelding	Male	Warmblood	Warmblood	Sinuitis, Primary sinusitis	Respiratory			0	0	0	0	0	1	0	0	0	0	0	0	0	0	No	Trephine and lavage			Sinus surgery														Hay/haylage fibre cubes	0	1	0	0
SAMN44360318	UK194	Equine Feces	Equus caballus	Neston	UK		UK	University of Liverpool	53.29 N 3.03 W	223205	1	1	5/30/18	1/18/21	964	1	1.580645161	Gelding	Male	Warmblood	Warmblood	Sarcoids, Sarcoids	Integumentary			0	0	0	0	1	0	0	0	0	0	0	0	0	0	No	Laser excision			Laser Removal														Hay/haylage fibre cubes	0	1	0	0
SAMN44360319	UK389	Equine Feces	Equus caballus	Neston	UK		UK	University of Liverpool	53.29 N 3.03 W	225982	1	1	5/30/18	1/18/21	964	1	1.580645161	Gelding	Male	Hanoverian	Warmblood	Sarcoid, Sarcoid	Integumentary			0	0	0	0	1	0	0	0	0	0	0	0	0	0	No	Surgery, laser removal			Laser Removal														Unknown	0	0	0	0
SAMN44360320	UK195	Equine Feces	Equus caballus	Neston	UK		UK	University of Liverpool	53.29 N 3.03 W	223205	1	2	5/30/18	1/19/21	965	2	1.612903226	Gelding	Male	Warmblood	Warmblood	Sarcoids, Sarcoids	Integumentary			0	0	0	0	1	0	0	0	0	0	0	0	0	0	No	Laser excision			Laser Removal														Hay/haylage fibre cubes	0	1	0	0
SAMN44360321	UK197	Equine Feces	Equus caballus	Neston	UK		UK	University of Liverpool	53.29 N 3.03 W	225422	1	1	6/10/13	1/19/21	2780	1	1.612903226	Gelding	Male	Thoroughbred	Hot-blooded	Head shaking, Idiopathic	Neurologic			0	0	0	0	0	0	0	1	0	0	0	0	0	0	No	PENS						PENS											Hay/haylage fibre cubes	0	1	0	0
SAMN44360322	UK200	Equine Feces	Equus caballus	Neston	UK		UK	University of Liverpool	53.29 N 3.03 W	226071	1	1	4/15/14	1/19/21	2471	1	1.612903226	Mare	Female	Connemara	Pony	Lameness, DFTS effusion	Musculoskeletal			0	0	1	0	0	0	0	0	0	0	0	0	0	0	No	No treatment at this visit																	Hay/haylage fibre cubes	0	1	0	0
SAMN44360323	UK202	Equine Feces	Equus caballus	Neston	UK		UK	University of Liverpool	53.29 N 3.03 W	226056	1	1	1/8/15	1/19/21	2203	1	1.612903226	Gelding	Male	Warmblood	Warmblood	Lameness, Foot pain	Musculoskeletal			0	0	1	0	0	0	0	0	0	0	0	0	0	0	No	MRI/DIP jt medication																	Hay/haylage fibre cubes	0	1	0	0
SAMN44360324	UK198	Equine Feces	Equus caballus	Neston	UK		UK	University of Liverpool	53.29 N 3.03 W	225422	1	2	6/10/13	1/20/21	2781	2	1.64516129	Gelding	Male	Thoroughbred	Hot-blooded	Head shaking, Idiopathic	Neurologic			0	0	0	0	0	0	0	1	0	0	0	0	0	0	No	PENS						PENS											Hay/haylage fibre cubes	0	1	0	0
SAMN44360325	UK201	Equine Feces	Equus caballus	Neston	UK		UK	University of Liverpool	53.29 N 3.03 W	226071	1	2	4/15/14	1/20/21	2472	2	1.64516129	Mare	Female	Connemara	Pony	Lameness, DFTS effusion	Musculoskeletal			0	0	1	0	0	0	0	0	0	0	0	0	0	0	No	No treatment at this visit																	Hay/haylage fibre cubes	0	1	0	0
SAMN44360326	UK206	Equine Feces	Equus caballus	Neston	UK		UK	University of Liverpool	53.29 N 3.03 W	216424	1	1	12/31/09	1/20/21	4038	1	1.64516129	Mare	Female	Andalusian	Other	Mastitis, Mastitis	Reproductive			0	0	0	0	0	0	0	0	0	1	0	0	0	0	No	Conservative management																	Hay/haylage fibre cubes	0	1	0	0
SAMN44360327	UK208	Equine Feces	Equus caballus	Neston	UK		UK	University of Liverpool	53.29 N 3.03 W	226047	1	1	1/6/12	1/20/21	3302	1	1.64516129	Mare	Female	Thoroughbred	Hot-blooded	Lameness, Foot pain	Musculoskeletal			0	0	1	0	0	0	0	0	0	0	0	0	0	0	No	MRI																	Hay/haylage fibre cubes	0	1	0	0
SAMN44360328	UK209	Equine Feces	Equus caballus	Neston	UK		UK	University of Liverpool	53.29 N 3.03 W	226083	1	1	1/18/13	1/20/21	2924	1	1.64516129	Mare	Female	Warmblood	Warmblood	Back soreness, iDSP	Musculoskeletal			0	0	1	0	0	0	0	0	0	0	0	0	0	0	No	Cranial wedge ostectomy			Ostectomy														Hay/haylage fibre cubes	0	1	0	0
SAMN44360329	UK213	Equine Feces	Equus caballus	Neston	UK		UK	University of Liverpool	53.29 N 3.03 W	225140	1	1	2/18/11	1/20/21	3624	1	1.64516129	Gelding	Male	Warmblood	Warmblood	Sarcoids, sarcoids	Integumentary			0	0	0	0	1	0	0	0	0	0	0	0	0	0	No	Laser excision			Laser Removal														Hay/haylage fibre cubes	0	1	0	0
SAMN44360330	UK196	Equine Feces	Equus caballus	Neston	UK		UK	University of Liverpool	53.29 N 3.03 W	223205	1	3	5/30/18	1/21/21	967	4	1.677419355	Gelding	Male	Warmblood	Warmblood	Sarcoids, Sarcoids	Integumentary			0	0	0	0	1	0	0	0	0	0	0	0	0	0	No	Laser excision			Laser Removal														Hay/haylage fibre cubes	0	1	0	0
SAMN44360331	UK203	Equine Feces	Equus caballus	Neston	UK		UK	University of Liverpool	53.29 N 3.03 W	226056	1	2	1/8/15	1/21/21	2205	3	1.677419355	Gelding	Male	Warmblood	Warmblood	Lameness, Foot pain	Musculoskeletal			0	0	1	0	0	0	0	0	0	0	0	0	0	0	No	MRI/DIP jt medication																	Hay/haylage fibre cubes	0	1	0	0
SAMN44360332	UK214	Equine Feces	Equus caballus	Neston	UK		UK	University of Liverpool	53.29 N 3.03 W	226053	1	1	1/7/07	1/21/21	5128	1	1.677419355	Gelding	Male	Irish Sport Horse	Warmblood	Lameness, Foot pain	Musculoskeletal			0	0	1	0	0	0	0	0	0	0	0	0	0	0	No	MRI																	Hay/haylage fibre cubes	0	1	0	0
SAMN44360333	AE1411	Equine Feces	Equus caballus	Rolla	MO	65401	USA	University of Missouri	38.94 N 92.32 W	8096721	1	1	1/1/15	1/22/21	2213	1	1.709677419	Gelding	Male	Quarter Horse	Quarter Horse	Mass removal	Ocular			0	0	0	1	0	0	0	0	0	0	0	0	0	0	no	TMS																		0	0	0	0
SAMN44360334	UK199	Equine Feces	Equus caballus	Neston	UK		UK	University of Liverpool	53.29 N 3.03 W	225422	1	3	6/10/13	1/22/21	2783	4	1.709677419	Gelding	Male	Thoroughbred	Hot-blooded	Head shaking, Idiopathic	Neurologic			0	0	0	0	0	0	0	1	0	0	0	0	0	0	No	PENS						PENS											Hay/haylage fibre cubes	0	1	0	0
SAMN44360335	UK204	Equine Feces	Equus caballus	Neston	UK		UK	University of Liverpool	53.29 N 3.03 W	226056	1	3	1/8/15	1/22/21	2206	4	1.709677419	Gelding	Male	Warmblood	Warmblood	Lameness, Foot pain	Musculoskeletal			0	0	1	0	0	0	0	0	0	0	0	0	0	0	No	MRI/DIP jt medication																	Hay/haylage fibre cubes	0	1	0	0
SAMN44360336	UK207	Equine Feces	Equus caballus	Neston	UK		UK	University of Liverpool	53.29 N 3.03 W	216424	1	2	12/31/09	1/22/21	4040	3	1.709677419	Mare	Female	Andalusian	Other	Mastitis, Mastitis	Reproductive			0	0	0	0	0	0	0	0	0	1	0	0	0	0	No	Conservative management																	Hay/haylage fibre cubes	0	1	0	0
SAMN44360337	UK210	Equine Feces	Equus caballus	Neston	UK		UK	University of Liverpool	53.29 N 3.03 W	226083	1	2	1/18/13	1/22/21	2926	3	1.709677419	Mare	Female	Warmblood	Warmblood	Back soreness, iDSP	Musculoskeletal			0	0	1	0	0	0	0	0	0	0	0	0	0	0	No	Cranial wedge ostectomy			Ostectomy														Hay/haylage fibre cubes	0	1	0	0
SAMN44360338	UK215	Equine Feces	Equus caballus	Neston	UK		UK	University of Liverpool	53.29 N 3.03 W	226087	1	1	1/20/08	1/22/21	4751	1	1.709677419	Gelding	Male	Irish Sport Horse	Warmblood	Cellulitis, Cellulitis associated with large intra-abdomainl melanoma	Integumentary			0	0	0	0	1	0	0	0	0	0	0	0	0	0	No	Ultrasound, transrectal palpation, biopsy			Biopsy														Hay/haylage fibre cubes	0	1	0	0
SAMN44360339	UK219	Equine Feces	Equus caballus	Neston	UK		UK	University of Liverpool	53.29 N 3.03 W	219132	1	1	11/8/07	1/24/21	4826	1	1.774193548	Mare	Female	Mixed	Other	Gastric ulcers, EGUS	Gastrointestinal (Acute)	no	Other	0	1	0	0	0	0	0	0	0	0	0	0	0	0	No	Gatroscope																	Hay/haylage fibre cubes	0	1	0	0
SAMN44360340	AE1400	Equine Feces	Equus caballus	Richmond	MO	64085	USA	University of Missouri	38.94 N 92.32 W	8107221	1	1	1/1/17	1/25/21	1485	1	1.806451613	Mare	Female	Missouri Fox Trotter	Other	Healthy	Healthy			1	0	0	0	0	0	0	0	0	0	0	0	0	0	no	none																		0	0	0	0
SAMN44360341	UK205	Equine Feces	Equus caballus	Neston	UK		UK	University of Liverpool	53.29 N 3.03 W	226056	1	4	1/8/15	1/25/21	2209	7	1.806451613	Gelding	Male	Warmblood	Warmblood	Lameness, Foot pain	Musculoskeletal			0	0	1	0	0	0	0	0	0	0	0	0	0	0	No	MRI/DIP jt medication																	Hay/haylage fibre cubes	0	1	0	0
SAMN44360342	UK211	Equine Feces	Equus caballus	Neston	UK		UK	University of Liverpool	53.29 N 3.03 W	226083	1	3	1/18/13	1/25/21	2929	6	1.806451613	Mare	Female	Warmblood	Warmblood	Back soreness, iDSP	Musculoskeletal			0	0	1	0	0	0	0	0	0	0	0	0	0	0	No	Cranial wedge ostectomy			Ostectomy														Hay/haylage fibre cubes	0	1	0	0
SAMN44360343	UK216	Equine Feces	Equus caballus	Neston	UK		UK	University of Liverpool	53.29 N 3.03 W	226087	1	2	1/20/08	1/25/21	4754	4	1.806451613	Gelding	Male	Irish Sport Horse	Warmblood	Cellulitis, Cellulitis associated with large intra-abdomainl melanoma	Integumentary			0	0	0	0	1	0	0	0	0	0	0	0	0	0	No	Ultrasound, transrectal palpation, biopsy			Biopsy														Hay/haylage fibre cubes	0	1	0	0
SAMN44360344	UK220	Equine Feces	Equus caballus	Neston	UK		UK	University of Liverpool	53.29 N 3.03 W	220561	1	1	1/1/00	1/25/21	7695	1	1.806451613	Mare	Female	Cob	Cob	Sarcoids, Sarcoids	Integumentary			0	0	0	0	1	0	0	0	0	0	0	0	0	0	No	Laser excision			Laser Removal														Hay/haylage fibre cubes	0	1	0	0
SAMN44360345	UK221	Equine Feces	Equus caballus	Neston	UK		UK	University of Liverpool	53.29 N 3.03 W	226062	1	1	1/11/09	1/25/21	4397	1	1.806451613	Gelding	Male	Cob	Cob	Dental extractions, Periapical infection	Dental			0	0	0	0	0	0	0	0	1	0	0	0	0	0	No	Oral extraction			Dental Extraction														Hay/haylage fibre cubes	0	1	0	0
SAMN44360346	UK222	Equine Feces	Equus caballus	Neston	UK		UK	University of Liverpool	53.29 N 3.03 W	226054	1	1	1/7/08	1/25/21	4767	1	1.806451613	Mare	Female	Warmblood	Warmblood	Lameness, Foot pain	Musculoskeletal			0	0	1	0	0	0	0	0	0	0	0	0	0	0	No	MRI																	Hay/haylage fibre cubes	0	1	0	0
SAMN44360347	UK223	Equine Feces	Equus caballus	Neston	UK		UK	University of Liverpool	53.29 N 3.03 W	225826	1	1	4/19/11	1/25/21	3569	1	1.806451613	Gelding	Male	Irish Sport Horse	Warmblood	Lameness, HL proximal suspensory desmitis	Musculoskeletal			0	0	1	0	0	0	0	0	0	0	0	0	0	0	No	Bilateral HL neurectomy and fasciotomy			Neurectomy,Fasciotomy														Hay/haylage fibre cubes	0	1	0	0
SAMN44360348	UK212	Equine Feces	Equus caballus	Neston	UK		UK	University of Liverpool	53.29 N 3.03 W	226083	1	4	1/18/13	1/26/21	2930	7	1.838709677	Mare	Female	Warmblood	Warmblood	Back soreness, iDSP	Musculoskeletal			0	0	1	0	0	0	0	0	0	0	0	0	0	0	No	Cranial wedge ostectomy			Ostectomy														Hay/haylage fibre cubes	0	1	0	0
SAMN44360349	UK217	Equine Feces	Equus caballus	Neston	UK		UK	University of Liverpool	53.29 N 3.03 W	226087	1	3	1/20/08	1/26/21	4755	5	1.838709677	Gelding	Male	Irish Sport Horse	Warmblood	Cellulitis, Cellulitis associated with large intra-abdomainl melanoma	Integumentary			0	0	0	0	1	0	0	0	0	0	0	0	0	0	No	Ultrasound, transrectal palpation, biopsy			Biopsy														Hay/haylage fibre cubes	0	1	0	0
SAMN44360350	UK224	Equine Feces	Equus caballus	Neston	UK		UK	University of Liverpool	53.29 N 3.03 W	226090	1	1	1/21/14	1/26/21	2562	1	1.838709677	Mare	Female	Warmblood	Warmblood	Head shaking, Idiopathic headshaking	Neurologic			0	0	0	0	0	0	0	1	0	0	0	0	0	0	Yes	CT/gabapentin					Gabapentin												Hay/haylage fibre cubes	0	1	0	0
SAMN44360351	UK226	Equine Feces	Equus caballus	Neston	UK		UK	University of Liverpool	53.29 N 3.03 W	214297	1	1	2/20/00	1/26/21	7646	1	1.838709677	Gelding	Male	Connemara	Pony	Lameness, Foot pain	Musculoskeletal			0	0	1	0	0	0	0	0	0	0	0	0	0	0	No	DDFT tear																	Hay/haylage fibre cubes	0	1	0	0
SAMN44360352	UK218	Equine Feces	Equus caballus	Neston	UK		UK	University of Liverpool	53.29 N 3.03 W	226087	1	4	1/20/08	1/28/21	4757	7	1.903225806	Gelding	Male	Irish Sport Horse	Warmblood	Cellulitis, Cellulitis associated with large intra-abdomainl melanoma	Integumentary			0	0	0	0	1	0	0	0	0	0	0	0	0	0	No	Ultrasound, transrectal palpation, biopsy			Biopsy														Hay/haylage fibre cubes	0	1	0	0
SAMN44360353	UK225	Equine Feces	Equus caballus	Neston	UK		UK	University of Liverpool	53.29 N 3.03 W	226090	1	2	1/21/14	1/28/21	2564	3	1.903225806	Mare	Female	Warmblood	Warmblood	Head shaking, Idiopathic headshaking	Neurologic			0	0	0	0	0	0	0	1	0	0	0	0	0	0	Yes	CT/gabapentin					Gabapentin												Hay/haylage fibre cubes	0	1	0	0
SAMN44360354	AE1382	Equine Feces	Equus caballus	Richmond	MO	64085	USA	University of Missouri	38.94 N 92.32 W	8107221	1	2	1/1/17	1/29/21	1489	5	1.935483871	Mare	Female	Missouri Fox Trotter	Other	Healthy	Healthy			1	0	0	0	0	0	0	0	0	0	0	0	0	0	no	none																		0	0	0	0
SAMN44360355	AE1386	Equine Feces	Equus caballus	Richmond	MO	64085	USA	University of Missouri	38.94 N 92.32 W	8107221	1	3	1/1/17	1/30/21	1490	6	1.967741935	Mare	Female	Missouri Fox Trotter	Other	Healthy	Healthy			1	0	0	0	0	0	0	0	0	0	0	0	0	0	no	none																		0	0	0	0
SAMN44360356	AE1394	Equine Feces	Equus caballus	Richmond	MO	64085	USA	University of Missouri	38.94 N 92.32 W	8107221	1	4	1/1/17	1/31/21	1491	7	2	Mare	Female	Missouri Fox Trotter	Other	Healthy	Healthy			1	0	0	0	0	0	0	0	0	0	0	0	0	0	no	none																		0	0	0	0
SAMN44360357	AE1366	Equine Feces	Equus caballus	Richmond	MO	64085	USA	University of Missouri	38.94 N 92.32 W	8107221	1	5	1/1/17	2/1/21	1492	8	2.035714286	Mare	Female	Missouri Fox Trotter	Other	Healthy	Healthy			1	0	0	0	0	0	0	0	0	0	0	0	0	0	no	none																		0	0	0	0
SAMN44360358	AE1381	Equine Feces	Equus caballus	Hamilton	MO	64644	USA	University of Missouri	38.94 N 92.32 W	8142721	1	1	1/1/11	2/1/21	3684	1	2.035714286	Gelding	Male	Tennessee Walking Horse	Other	Sarcoid	Integumentary			0	0	0	0	1	0	0	0	0	0	0	0	0	0	no	none																		0	0	0	0
SAMN44360359	UK227	Equine Feces	Equus caballus	Neston	UK		UK	University of Liverpool	53.29 N 3.03 W	223356	1	1	8/17/01	2/1/21	7108	1	2.035714286	Gelding	Male	Cob	Cob	Sarcoid, Sarcoid	Integumentary			0	0	0	0	1	0	0	0	0	0	0	0	0	0	No	Laser excision			Laser Removal														Hay/haylage fibre cubes	0	1	0	0
SAMN44360360	UK228	Equine Feces	Equus caballus	Neston	UK		UK	University of Liverpool	53.29 N 3.03 W	226084	1	1	1/18/16	2/1/21	1841	1	2.035714286	Gelding	Male	Thoroughbred	Hot-blooded	Neurological signs, Multiple sites of neck pathology (bone remodelling/SCL)	Neurologic			0	0	0	0	0	0	0	1	0	0	0	0	0	0	No	CT (under GA)											Anesthesia						Hay/haylage fibre cubes	0	1	0	0
SAMN44360361	UK229	Equine Feces	Equus caballus	Neston	UK		UK	University of Liverpool	53.29 N 3.03 W	225549	1	1	7/22/06	2/1/21	5308	1	2.035714286	Gelding	Male	Unknown	Other	Sarcoids, Sarcoids	Integumentary			0	0	0	0	1	0	0	0	0	0	0	0	0	0	No	Laser excision			Laser Removal														Hay/haylage fibre cubes	0	1	0	0
SAMN44360362	AE1396	Equine Feces	Equus caballus	Hamilton	MO	64644	USA	University of Missouri	38.94 N 92.32 W	8142721	1	2	1/1/11	2/2/21	3685	2	2.071428571	Gelding	Male	Tennessee Walking Horse	Other	Sarcoid	Integumentary			0	0	0	0	1	0	0	0	0	0	0	0	0	0	no	none																		0	0	0	0
SAMN44360363	AE1405	Equine Feces	Equus caballus	Richmond	MO	64085	USA	University of Missouri	38.94 N 92.32 W	8107221	1	6	1/1/17	2/2/21	1493	9	2.071428571	Mare	Female	Missouri Fox Trotter	Other	Healthy	Healthy			1	0	0	0	0	0	0	0	0	0	0	0	0	0	no	none																		0	0	0	0
SAMN44360364	AE1410	Equine Feces	Equus caballus	Hamilton	MO	64644	USA	University of Missouri	38.94 N 92.32 W	8142721	1	3	1/1/11	2/3/21	3686	3	2.107142857	Gelding	Male	Tennessee Walking Horse	Other	Sarcoid	Integumentary			0	0	0	0	1	0	0	0	0	0	0	0	0	0	no	none																		0	0	0	0
SAMN44360365	AE1393	Equine Feces	Equus caballus	Hamilton	MO	64644	USA	University of Missouri	38.94 N 92.32 W	8142721	1	4	1/1/11	2/4/21	3687	4	2.142857143	Gelding	Male	Tennessee Walking Horse	Other	Sarcoid	Integumentary			0	0	0	0	1	0	0	0	0	0	0	0	0	0	no	none																		0	0	0	0
SAMN44360366	AE1398	Equine Feces	Equus caballus	Hamilton	MO	64644	USA	University of Missouri	38.94 N 92.32 W	8142721	1	5	1/1/11	2/5/21	3688	5	2.178571429	Gelding	Male	Tennessee Walking Horse	Other	Sarcoid	Integumentary			0	0	0	0	1	0	0	0	0	0	0	0	0	0	no	none																		0	0	0	0
SAMN44360367	AE1387	Equine Feces	Equus caballus				USA	University of Missouri	38.94 N 92.32 W	8140821	1	1	2/1/19	2/6/21	736	1	2.214285714	Gelding	Male	Quarter Horse	Quarter Horse	diarrhea, malnutrition, strongylosis	Gastrointestinal (Chronic)			0	0	0	0	0	0	1	0	0	0	0	0	0	0	Yes	Probiotics, Electrolytes																	Unknown	0	0	0	0
SAMN44360368	AE1390	Equine Feces	Equus caballus	Hamilton	MO	64644	USA	University of Missouri	38.94 N 92.32 W	8142721	1	6	1/1/11	2/6/21	3689	6	2.214285714	Gelding	Male	Tennessee Walking Horse	Other	Sarcoid	Integumentary			0	0	0	0	1	0	0	0	0	0	0	0	0	0	no	none																		0	0	0	0
SAMN44360369	AE1363	Equine Feces	Equus caballus	Green Ridge	MO	65332	USA	University of Missouri	38.94 N 92.32 W	8202821	1	1	2/1/19	2/8/21	738	1	2.285714286	Gelding	Male	Quarter Horse	Quarter Horse	diarrhea, malnutrition, strongylosis	Gastrointestinal (Chronic)			0	0	0	0	0	0	1	0	0	0	0	0	0	0	Yes	Probiotics, Electrolytes																	Unknown	0	0	0	0
SAMN44360370	AE1370	Equine Feces	Equus caballus	Fulton	MO	65251	USA	University of Missouri	38.94 N 92.32 W	8185721	1	1	2/1/03	2/9/21	6583	1	2.321428571	Gelding	Male	Warmblood	Warmblood	Colic, SI entrapment and strangulation	Gastrointestinal (Acute)	yes	Mechanical	0	1	0	0	0	0	0	0	0	0	0	0	0	0	Yes	detomidine, flunixin, butorphanol																		0	0	0	0
SAMN44360371	AE1397	Equine Feces	Equus caballus	Columbia	MO	65201	USA	University of Missouri	38.94 N 92.32 W	7132355	2	1	7/23/02	2/10/21	6777	1	2.357142857	Gelding	Male	Haflinger	Other	Colic	Gastrointestinal (Acute)	no	Non-Specific	0	1	0	0	0	0	0	0	0	0	0	0	0	0	no	flunixin, xylazine, butorphanol																	Pasture/Grain	1	0	1	0
SAMN44360372	AE1389	Equine Feces	Equus caballus	Columbia	MO	65201	USA	University of Missouri	38.94 N 92.32 W	7132355	2	2	7/23/02	2/11/21	6778	2	2.392857143	Gelding	Male	Haflinger	Other	Colic	Gastrointestinal (Acute)	no	Non-Specific	0	1	0	0	0	0	0	0	0	0	0	0	0	0	no	flunixin, xylazine, butorphanol																	Pasture/Grain	1	0	1	0
SAMN44360373	AE1373	Equine Feces	Equus caballus	Green Ridge	MO	65332	USA	University of Missouri	38.94 N 92.32 W	8202821	1	2	2/1/19	2/12/21	742	5	2.428571429	Gelding	Male	Quarter Horse	Quarter Horse	diarrhea, malnutrition, strongylosis	Gastrointestinal (Chronic)			0	0	0	0	0	0	1	0	0	0	0	0	0	0	Yes	Probiotics, Electrolytes																	Unknown	0	0	0	0
SAMN44360374	AE1371	Equine Feces	Equus caballus	Green Ridge	MO	65332	USA	University of Missouri	38.94 N 92.32 W	8202821	1	3	2/1/19	2/14/21	744	7	2.5	Gelding	Male	Quarter Horse	Quarter Horse	diarrhea, malnutrition, strongylosis	Gastrointestinal (Chronic)			0	0	0	0	0	0	1	0	0	0	0	0	0	0	Yes	Probiotics, Electrolytes																	Unknown	0	0	0	0
SAMN44360375	AE1414	Equine Feces	Equus caballus	Green Ridge	MO	65332	USA	University of Missouri	38.94 N 92.32 W	8202821	1	4	2/1/19	2/15/21	745	8	2.535714286	Gelding	Male	Quarter Horse	Quarter Horse	diarrhea, malnutrition, strongylosis	Gastrointestinal (Chronic)			0	0	0	0	0	0	1	0	0	0	0	0	0	0	Yes	Probiotics, Electrolytes																	Unknown	0	0	0	0
SAMN44360376	UK230	Equine Feces	Equus caballus	Neston	UK		UK	University of Liverpool	53.29 N 3.03 W	226124	1	1	2/3/10	2/15/21	4030	1	2.535714286	Mare	Female	Cob	Cob	Dental pathology, Alveolar bone fragments in dental socket	Dental			0	0	0	0	0	0	0	0	1	0	0	0	0	0	No	Removal of fragments			Fragment Removal														Hay/haylage fibre cubes	0	1	0	0
SAMN44360377	UK231	Equine Feces	Equus caballus	Neston	UK		UK	University of Liverpool	53.29 N 3.03 W	226136	1	1	2/5/21	2/15/21	10	1	2.535714286	Filly	Female	Warmblood	Warmblood	Ovariectomy, Anolvulatory follicles	Reproductive			0	0	0	0	0	0	0	0	0	1	0	0	0	0	No	Bilateral ovariectomy			Ovariectomy														Hay/haylage fibre cubes	0	1	0	0
SAMN44360378	AE1388	Equine Feces	Equus caballus	Green Ridge	MO	65332	USA	University of Missouri	38.94 N 92.32 W	8202821	1	5	2/1/19	2/16/21	746	9	2.571428571	Gelding	Male	Quarter Horse	Quarter Horse	diarrhea, malnutrition, strongylosis	Gastrointestinal (Chronic)			0	0	0	0	0	0	1	0	0	0	0	0	0	0	Yes	Probiotics, Electrolytes																	Unknown	0	0	0	0
SAMN44360379	AE1691	Equine Feces	Equus caballus	Cabool	MO	65689	USA	University of Missouri	38.94 N 92.32 W	8236821	1	1	2/1/13	2/21/21	2942	1	2.75	Mare	Female	Quarter Horse	Quarter Horse	Colic, small intestinal obstruction	Gastrointestinal (Acute)	no	Mechanical	0	1	0	0	0	0	0	0	0	0	0	0	0	0	No	fluids, flunixin meglumine, ceftiofur										Flunixin			Ceftiofur	Fluids			unknown	0	0	0	0
SAMN44360380	UK232	Equine Feces	Equus caballus	Neston	UK		UK	University of Liverpool	53.29 N 3.03 W	222933	1	1	4/20/09	2/22/21	4326	1	2.785714286	Mare	Female	Warmblood	Warmblood	Ovariectomy, GCT	Reproductive			0	0	0	0	0	0	0	0	0	1	0	0	0	0	No	Bilateral ovariectomy			Ovariectomy														Hay/haylage fibre cubes	0	1	0	0
SAMN44360381	UK234	Equine Feces	Equus caballus	Neston	UK		UK	University of Liverpool	53.29 N 3.03 W	225938	1	1	3/23/06	2/22/21	5450	1	2.785714286	Gelding	Male	Irish Sport Horse	Warmblood	Eye pain, Non-resolution of ulcer despite intensive treatment	Ocular			0	0	0	1	0	0	0	0	0	0	0	0	0	0	No	Enucleation			Enucleation														Hay/haylage fibre cubes	0	1	0	0
SAMN44360382	UK235	Equine Feces	Equus caballus	Neston	UK		UK	University of Liverpool	53.29 N 3.03 W	225963	1	1	4/12/17	2/22/21	1412	1	2.785714286	Colt	Male	Cob	Cob	Healthy - routine castration, Routine castration	Healthy			1	0	0	0	0	0	0	0	0	0	0	0	0	0	No	Castration			Castration														Hay/haylage fibre cubes	0	1	0	0
SAMN44360383	UK233	Equine Feces	Equus caballus	Neston	UK		UK	University of Liverpool	53.29 N 3.03 W	222933	1	2	4/20/09	2/23/21	4327	2	2.821428571	Mare	Female	Warmblood	Warmblood	Ovariectomy, GCT	Reproductive			0	0	0	0	0	0	0	0	0	1	0	0	0	0	No	Bilateral ovariectomy			Ovariectomy														Hay/haylage fibre cubes	0	1	0	0
SAMN44360384	UK236	Equine Feces	Equus caballus	Neston	UK		UK	University of Liverpool	53.29 N 3.03 W	225963	1	2	4/12/17	2/23/21	1413	2	2.821428571	Colt	Male	Cob	Cob	Healthy - routine castration, Routine castration	Healthy			1	0	0	0	0	0	0	0	0	0	0	0	0	0	No	Castration			Castration														Hay/haylage fibre cubes	0	1	0	0
SAMN44360385	UK237	Equine Feces	Equus caballus	Neston	UK		UK	University of Liverpool	53.29 N 3.03 W	226089	1	1	1/21/15	2/23/21	2225	1	2.821428571	Gelding	Male	Unknown	Other	Lameness, Foot pain	Musculoskeletal			0	0	1	0	0	0	0	0	0	0	0	0	0	0	No	MRI																	Hay/haylage fibre cubes	0	1	0	0
SAMN44360386	UK238	Equine Feces	Equus caballus	Neston	UK		UK	University of Liverpool	53.29 N 3.03 W	226165	1	1	2/16/15	2/23/21	2199	1	2.821428571	Mare	Female	Thoroughbred	Hot-blooded	Back pain, iDSP	Musculoskeletal			0	0	1	0	0	0	0	0	0	0	0	0	0	0	No	Cranial wedge ostectomy			Ostectomy														Hay/haylage fibre cubes	0	1	0	0
SAMN44360387	AE1692	Equine Feces	Equus caballus	Lathrop	MO	64465	USA	University of Missouri	38.94 N 92.32 W	8276321	1	1	2/1/11	3/1/21	3681	1	3.032258065	Gelding	Male	Quarter Horse	Quarter Horse	Colic, impaction, pelvic flexure	Gastrointestinal (Acute)	no	Mechanical	0	1	0	0	0	0	0	0	0	0	0	0	0	0	No	xylazine, NG tube							Xylazine										unknown	0	0	0	0
SAMN44360388	AE1693	Equine Feces	Equus caballus	Bolivar	MO	65613	USA	University of Missouri	38.94 N 92.32 W	8324621	1	1	3/1/07	3/10/21	5123	1	3.322580645	Mare	Female	Friesian	Draught	IMHA/IMTP	Immune-Mediated			0	0	0	0	0	0	0	0	0	0	0	0	1	0	No	TMS, dexamethasone, omeprazole				Omeprazole											Trimethoprim sulfa	Dexamethasone	unknown	0	0	0	0
SAMN44360389	AE1694	Equine Feces	Equus caballus	Bolivar	MO	65613	USA	University of Missouri	38.94 N 92.32 W	8324621	1	2	3/1/07	3/11/21	5124	2	3.35483871	Mare	Female	Friesian	Draught	IMHA/IMTP	Immune-Mediated			0	0	0	0	0	0	0	0	0	0	0	0	1	0	No	TMS, dexamethasone, omeprazole				Omeprazole											Trimethoprim sulfa	Dexamethasone	unknown	0	0	0	0
SAMN44360390	AE1695	Equine Feces	Equus caballus	Bolivar	MO	65613	USA	University of Missouri	38.94 N 92.32 W	8324621	1	3	3/1/07	3/12/21	5125	3	3.387096774	Mare	Female	Friesian	Draught	IMHA/IMTP	Immune-Mediated			0	0	0	0	0	0	0	0	0	0	0	0	1	0	No	TMS, dexamethasone, omeprazole				Omeprazole											Trimethoprim sulfa	Dexamethasone	unknown	0	0	0	0
SAMN44360391	AE1696	Equine Feces	Equus caballus	Bolivar	MO	65613	USA	University of Missouri	38.94 N 92.32 W	8324621	1	4	3/1/07	3/13/21	5126	4	3.419354839	Mare	Female	Friesian	Draught	IMHA/IMTP	Immune-Mediated			0	0	0	0	0	0	0	0	0	0	0	0	1	0	No	TMS, dexamethasone, omeprazole				Omeprazole											Trimethoprim sulfa	Dexamethasone	unknown	0	0	0	0
SAMN44360392	AE1697	Equine Feces	Equus caballus	Bolivar	MO	65613	USA	University of Missouri	38.94 N 92.32 W	8324621	1	5	3/1/07	3/14/21	5127	5	3.451612903	Mare	Female	Friesian	Draught	IMHA/IMTP	Immune-Mediated			0	0	0	0	0	0	0	0	0	0	0	0	1	0	No	TMS, dexamethasone, omeprazole				Omeprazole											Trimethoprim sulfa	Dexamethasone	unknown	0	0	0	0
SAMN44360393	AE1698	Equine Feces	Equus caballus	Columbia	MO	65202	USA	University of Missouri	38.94 N 92.32 W	151990	1	1	8/1/97	3/14/21	8626	1	3.451612903	Gelding	Male	Quarter Horse	Quarter Horse	apparently healthy	Healthy			1	0	0	0	0	0	0	0	0	0	0	0	0	0	No	none																	pasture, hay, grain	1	1	1	0
SAMN44360394	AE1699	Equine Feces	Equus caballus	Kansas City	MO	64113	USA	University of Missouri	38.94 N 92.32 W	8354921	1	1	3/1/11	3/17/21	3669	1	3.548387097	Mare	Female	Oldenburg	Warmblood	undetermined	Musculoskeletal			0	0	1	0	0	0	0	0	0	0	0	0	0	0	No	MRI																	unknown	0	0	0	0
SAMN44360395	AE1667	Equine Feces	Equus caballus	Kansas City	MO	64113	USA	University of Missouri	38.94 N 92.32 W	8354921	1	2	3/1/11	3/18/21	3670	2	3.580645161	Mare	Female	Oldenburg	Warmblood	undetermined	Musculoskeletal			0	0	1	0	0	0	0	0	0	0	0	0	0	0	No	MRI																	unknown	0	0	0	0
SAMN44360396	AE1668	Equine Feces	Equus caballus	Swansea	IL	62226	USA	University of Missouri	38.94 N 92.32 W	8408021	1	1	3/1/00	3/26/21	7695	1	3.838709677	Gelding	Male	Quarter Horse	Quarter Horse	Colic, suspect Salmonellosis	Gastrointestinal (Acute)	yes	Infectious	0	1	0	0	0	0	0	0	0	0	0	0	0	0	No	Omeprazole				Omeprazole													hay, grain	0	1	1	0
SAMN44360397	AE1701	Equine Feces	Equus caballus	Blackwater	MO	65322	USA	University of Missouri	38.94 N 92.32 W	8425021	1	1	4/26/16	3/29/21	1798	1	3.935483871	Gelding	Male	Quarter Horse	Quarter Horse	apparently healthy	Healthy			1	0	0	0	0	0	0	0	0	0	0	0	0	0	No	none																	unknown	0	0	0	0
SAMN44360398	AE1680	Equine Feces	Equus caballus	Loch Lloyd	MO	64012	USA	University of Missouri	38.94 N 92.32 W	8016521	2	1	12/1/02	4/2/21	6697	1	4.066666667	Mare	Female	Missouri Fox Trotter	Other	apparently healthy	Healthy			1	0	0	0	0	0	0	0	0	0	0	0	0	0	No	none																	unknown	0	0	0	0
SAMN44360399	UK239	Equine Feces	Equus caballus	Neston	UK		UK	University of Liverpool	53.29 N 3.03 W	224789	1	1	10/3/06	4/6/21	5299	1	4.2	Mare	Female	Irish Sport Horse	Warmblood	Abnormal behaviour when ridden, TMJ osseous cyst-like lesion	Musculoskeletal			0	0	1	0	0	0	0	0	0	0	0	0	0	0	No	TMJ medication																	Hay/haylage fibre cubes	0	1	0	0
SAMN44360400	AE1682	Equine Feces	Equus caballus	Rocheport	MO	65279	USA	University of Missouri	38.94 N 92.32 W	8480421	1	1	3/25/13	4/8/21	2936	1	4.266666667	Mare	Female	Quarter Horse	Quarter Horse	apparently healthy	Healthy			1	0	0	0	0	0	0	0	0	0	0	0	0	0	No	none																	unknown	0	0	0	0
SAMN44360401	AE1684	Equine Feces	Equus caballus	Lincoln	MO	65338	USA	University of Missouri	38.94 N 92.32 W	8495021	1	1	1/1/16	4/11/21	1927	1	4.366666667	Mare	Female	Quarter Horse	Quarter Horse	Laminitis	Musculoskeletal			0	0	1	0	0	0	0	0	0	0	0	0	0	0	Yes	none																	unknown	0	0	0	0
SAMN44360402	AE1685	Equine Feces	Equus caballus	Hermann	MO	65041	USA	University of Missouri	38.94 N 92.32 W	8485121	1	1	4/1/06	4/11/21	5489	1	4.366666667	Gelding	Male	Arabian	Hot-blooded	Colic, peritonitis, EGGD	Gastrointestinal (Acute)	yes	Other	0	1	0	0	0	0	0	0	0	0	0	0	0	0	No	TMS, gastrogard				Omeprazole										Fluids	Trimethoprim sulfa		hay, grain	0	1	1	0
SAMN44360403	AE1686	Equine Feces	Equus caballus	Hermann	MO	65041	USA	University of Missouri	38.94 N 92.32 W	8485121	1	2	4/1/06	4/12/21	5490	2	4.4	Gelding	Male	Arabian	Hot-blooded	Colic, peritonitis, EGGD	Gastrointestinal (Acute)	yes	Other	0	1	0	0	0	0	0	0	0	0	0	0	0	0	No	TMS, gastrogard				Omeprazole										Fluids	Trimethoprim sulfa		hay, grain	0	1	1	0
SAMN44360404	UK241	Equine Feces	Equus caballus	Neston	UK		UK	University of Liverpool	53.29 N 3.03 W	226339	1	1	4/13/10	4/12/21	4017	1	4.4	Mare	Female	Unknown	Other	Routine post-foaling, Healthy	Healthy			1	0	0	0	0	0	0	0	0	0	0	0	0	0	No	Monitoring																	Hay/haylage fibre cubes	0	1	0	0
SAMN44360405	AE1635	Equine Feces	Equus caballus	Ozark	MO	65721	USA	University of Missouri	38.94 N 92.32 W	8450721	1	1	3/1/09	4/13/21	4426	1	4.433333333	Mare	Female	Warmblood	Warmblood	Guttural pouch mycosis	Respiratory			0	0	0	0	0	1	0	0	0	0	0	0	0	0	No	Coil embolization			Coil embolization														Unknown	0	0	0	0
SAMN44360406	AE1687	Equine Feces	Equus caballus	Hermann	MO	65041	USA	University of Missouri	38.94 N 92.32 W	8485121	1	3	4/1/06	4/13/21	5491	3	4.433333333	Gelding	Male	Arabian	Hot-blooded	Colic, peritonitis, EGGD	Gastrointestinal (Acute)	yes	Other	0	1	0	0	0	0	0	0	0	0	0	0	0	0	No	TMS, gastrogard				Omeprazole										Fluids	Trimethoprim sulfa		hay, grain	0	1	1	0
SAMN44360407	UK240	Equine Feces	Equus caballus	Neston	UK		UK	University of Liverpool	53.29 N 3.03 W	226289	1	1	3/31/09	4/13/21	4396	1	4.433333333	Gelding	Male	Cob	Cob	Lameness, PAL constriction	Musculoskeletal			0	0	1	0	0	0	0	0	0	0	0	0	0	0	No	Tenoscopy and transection of PAL			Tenoscopy,PAL Transection														Hay/haylage fibre cubes	0	1	0	0
SAMN44360408	UK242	Equine Feces	Equus caballus	Neston	UK		UK	University of Liverpool	53.29 N 3.03 W	226335	1	1	4/12/10	4/13/21	4019	1	4.433333333	Gelding	Male	Pony	Pony	Lameness, Proximal suspensory desmitis	Musculoskeletal			0	0	1	0	0	0	0	0	0	0	0	0	0	0	No	HL neurectomy and fasciotomy			Neurectomy,Fasciotomy														Hay/haylage fibre cubes	0	1	0	0
SAMN44360409	UK243	Equine Feces	Equus caballus	Neston	UK		UK	University of Liverpool	53.29 N 3.03 W	226237	1	1	3/13/19	4/13/21	762	1	4.433333333	Gelding	Male	Unknown	Other	Sarcoid, Sarcoid	Integumentary			0	0	0	0	1	0	0	0	0	0	0	0	0	0	No	Laser excision			Laser Removal														Hay/haylage fibre cubes	0	1	0	0
SAMN44360410	AE1622	Equine Feces	Equus caballus	Hermann	MO	65041	USA	University of Missouri	38.94 N 92.32 W	8485121	1	4	4/1/06	4/14/21	5492	4	4.466666667	Gelding	Male	Arabian	Hot-blooded	Colic, peritonitis, EGGD	Gastrointestinal (Acute)	yes	Other	0	1	0	0	0	0	0	0	0	0	0	0	0	0	No	TMS, fluids				Omeprazole										Fluids	Trimethoprim sulfa		Unknown	0	0	0	0
SAMN44360411	AE1623	Equine Feces	Equus caballus	Green Forest	AR	72638	USA	University of Missouri	38.94 N 92.32 W	8521121	1	1	4/1/07	4/16/21	5129	1	4.533333333	Gelding	Male	Mule	Donkey	Liver disease, neoplasia suspected	Systemic			0	0	0	0	0	0	0	0	0	0	1	0	0	0	Yes																		Hay/Grain	0	1	1	0
SAMN44360412	AE1636	Equine Feces	Equus caballus	Green Forest	AR	72638	USA	University of Missouri	38.94 N 92.32 W	8521121	1	2	4/1/07	4/17/21	5130	2	4.566666667	Gelding	Male	Mule	Donkey	Liver disease, neoplasia suspected	Systemic			0	0	0	0	0	0	0	0	0	0	1	0	0	0	Yes																		Hay/Grain	0	1	1	0
SAMN44360413	AE1621	Equine Feces	Equus caballus	Hermann	MO	65041	USA	University of Missouri	38.94 N 92.32 W	8485121	1	5	4/1/06	4/18/21	5496	8	4.6	Gelding	Male	Arabian	Hot-blooded	Colic, peritonitis, EGGD	Gastrointestinal (Acute)	yes	Other	0	1	0	0	0	0	0	0	0	0	0	0	0	0	No	TMS, fluids				Omeprazole										Fluids	Trimethoprim sulfa		Unknown	0	0	0	0
SAMN44360414	AE1624	Equine Feces	Equus caballus	Columbia	MO	65203	USA	University of Missouri	38.94 N 92.32 W	7155713	1	1	4/26/13	4/20/21	2916	1	4.666666667	Mare	Female	Tennessee Walking Horse	Other	Colic: Abdominal	Gastrointestinal (Acute)	no	Non-Specific	0	1	0	0	0	0	0	0	0	0	0	0	0	0	No	None																	Pasture/Hay/Grain	1	1	1	0
SAMN44360415	AE1625	Equine Feces	Equus caballus	Peculiar	MO	64078	USA	University of Missouri	38.94 N 92.32 W	8557621	1	1	4/1/12	4/21/21	3307	1	4.7	Mare	Female	Arabian	Hot-blooded	Uterine torsion	Reproductive			0	0	0	0	0	0	0	0	0	1	0	0	0	0	No	surgical correction			Uterine Surgery														Unknown	0	0	0	0
SAMN44360416	AE1626	Equine Feces	Equus caballus	Linn	MO	65051	USA	University of Missouri	38.94 N 92.32 W	8558921	1	1	4/20/21	4/21/21	1	1	4.7	Colt	Male	Trakehner	Warmblood	FPT, sepsis, neonatal	Immune-Mediated			0	0	0	0	0	0	0	0	0	0	0	0	1	0	Yes	plasma, fluids, antiobiotics		Unknown												Fluids,Plasma			Unknown	0	0	0	0
SAMN44360417	AE1690	Equine Feces	Equus caballus	Columbia	MO	65211	USA	University of Missouri	38.94 N 92.32 W	8558621	1	1	4/21/21	4/24/21	3	1	4.8	Colt	Male	Arabian	Hot-blooded	Apparently healthy	Healthy			1	0	0	0	0	0	0	0	0	0	0	0	0	0	No	none																	unknown	0	0	0	0
SAMN44360418	AE1627	Equine Feces	Equus caballus	Columbia	MO	65211	USA	University of Missouri	38.94 N 92.32 W	8558621	1	2	4/21/21	4/26/21	5	3	4.866666667	Colt	Male	Arabian	Hot-blooded	Apparently healthy	Healthy			1	0	0	0	0	0	0	0	0	0	0	0	0	0	No																		Unknown	0	0	0	0
SAMN44360419	AE1628	Equine Feces	Equus caballus	Columbia	MO	65211	USA	University of Missouri	38.94 N 92.32 W	8558621	1	3	4/21/21	4/27/21	6	4	4.9	Colt	Male	Arabian	Hot-blooded	Apparently healthy	Healthy			1	0	0	0	0	0	0	0	0	0	0	0	0	0	No																		Unknown	0	0	0	0
SAMN44360420	AE1629	Equine Feces	Equus caballus	Columbia	MO	65211	USA	University of Missouri	38.94 N 92.32 W	8558621	1	4	4/21/21	4/28/21	7	5	4.933333333	Colt	Male	Arabian	Hot-blooded	Apparently healthy	Healthy			1	0	0	0	0	0	0	0	0	0	0	0	0	0	No																		Unknown	0	0	0	0
SAMN44360421	AE1669	Equine Feces	Equus caballus	Savannah	MO	64485	USA	University of Missouri	38.94 N 92.32 W	8571821	1	1	4/24/21	4/28/21	4	1	4.933333333	Filly	Female	Missouri Fox Trotter	Other	apparently healthy	Healthy			1	0	0	0	0	0	0	0	0	0	0	0	0	0	No	none																	unknown	0	0	0	0
SAMN44360422	AE1630	Equine Feces	Equus caballus	Marshall	MO	65340	USA	University of Missouri	38.94 N 92.32 W	8600121	1	1	4/1/00	4/28/21	7697	1	4.933333333	Gelding	Male	Quarter Horse	Quarter Horse	Gastric ulcer, perforated	Gastrointestinal (Acute)	yes	Other	0	1	0	0	0	0	0	0	0	0	0	0	0	0	Yes	banamine, fluids										Flunixin				Fluids			Unknown	0	0	0	0
SAMN44360423	AE1619	Equine Feces	Equus caballus	Millstadt	IL	62260	USA	University of Missouri	38.94 N 92.32 W	7135061	1	1	10/24/00	5/1/21	7494	1	5.032258065	Mare	Female	Quarter Horse	Quarter Horse	Apparently Healthy	Healthy			1	0	0	0	0	0	0	0	0	0	0	0	0	0	No	None																	Pasture/Hay/Grain	1	1	1	0
SAMN44360424	AE1702	Equine Feces	Equus caballus	Columbia	MO	65211	USA	University of Missouri	38.94 N 92.32 W	8558621	1	5	4/21/21	5/1/21	10	8	5.032258065	Colt	Male	Arabian	Hot-blooded	Apparently healthy	Healthy			1	0	0	0	0	0	0	0	0	0	0	0	0	0	No	none																	unknown	0	0	0	0
SAMN44360425	AE1620	Equine Feces	Equus caballus	Bunceton	MO	65237	USA	University of Missouri	38.94 N 92.32 W	8640821	1	1		5/7/21			5.225806452	Mare	Female	Quarter Horse	Quarter Horse	Salmonella shedder (asymptomatic)	Healthy			1	0	0	0	0	0	0	0	0	0	0	0	0	0	No	topical NSAIDS, rest, hose therapy										NSAID							Unknown	0	0	0	0
SAMN44360426	AE1605	Equine Feces	Equus caballus	Columbia	MO	65211	USA	University of Missouri	38.94 N 92.32 W	8641021	1	1		5/8/21			5.258064516	Mare	Female	Quarter Horse	Quarter Horse	Salmonella shedder (asymptomatic)	Healthy			1	0	0	0	0	0	0	0	0	0	0	0	0	0	No																		Unknown	0	0	0	0
SAMN44360427	AE1606	Equine Feces	Equus caballus	Bunceton	MO	65237	USA	University of Missouri	38.94 N 92.32 W	8640821	1	2		5/8/21			5.258064516	Mare	Female	Quarter Horse	Quarter Horse	Salmonella shedder (asymptomatic)	Healthy			1	0	0	0	0	0	0	0	0	0	0	0	0	0	No											NSAID							Unknown	0	0	0	0
SAMN44360428	AE1607	Equine Feces	Equus caballus	Higbee	MO	65257	USA	University of Missouri	38.94 N 92.32 W	8659221	1	1	5/1/10	5/9/21	4026	1	5.290322581	Mare	Female	Quarter Horse	Quarter Horse	Apparently Healthy	Healthy			1	0	0	0	0	0	0	0	0	0	0	0	0	0	No	None																	Pasture/Hay	1	1	0	0
SAMN44360429	AE1608	Equine Feces	Equus caballus	Greenwood	MO	64034	USA	University of Missouri	38.94 N 92.32 W	7138536	1	1	5/1/08	5/10/21	4757	1	5.322580645	Mare	Female	Quarter Horse	Quarter Horse	Apparently Healthy	Healthy			1	0	0	0	0	0	0	0	0	0	0	0	0	0	No																		Unknown	0	0	0	0
SAMN44360430	AE1609	Equine Feces	Equus caballus	Higbee	MO	65257	USA	University of Missouri	38.94 N 92.32 W	8682021	1	1	5/10/21	5/13/21	3	1	5.419354839	Filly	Female	Paint Horse	Other	Ruptured urinary bladder	Urinary			0	0	0	0	0	0	0	0	0	0	0	0	0	1	No	surgical repair			Bladder Surgery														Unknown	0	0	0	0
SAMN44360431	AE1610	Equine Feces	Equus caballus	Warsaw	MO	65355	USA	University of Missouri	38.94 N 92.32 W	8682321	1	1	5/10/21	5/15/21	5	1	5.483870968	Filly	Female	Paint Horse	Other	Ruptured urinary bladder	Urinary			0	0	0	0	0	0	0	0	0	0	0	0	0	1	No	surgical repair			Bladder Surgery														Unknown	0	0	0	0
SAMN44360432	AE1611	Equine Feces	Equus caballus	Lee's Summit	MO	64086	USA	University of Missouri	38.94 N 92.32 W	8725121	1	1	4/2/21	5/21/21	49	1	5.677419355	Filly	Female	Quarter Horse	Quarter Horse	Loose stool, fever	Gastrointestinal (Acute)	yes	Other	0	1	0	0	0	0	0	0	0	0	0	0	0	0	No	Biosponge, probiotics								Biosponge,Probiotics									Unknown	0	0	0	0
SAMN44360433	AE1612	Equine Feces	Equus caballus	Kansas City	MO	64116	USA	University of Missouri	38.94 N 92.32 W	7358420	1	1	3/1/00	5/25/21	7755	1	5.806451613	Mare	Female	Quarter Horse	Quarter Horse	Colitis	Gastrointestinal (Acute)	yes	Other	0	1	0	0	0	0	0	0	0	0	0	0	0	0	No																		Hay/Grain	0	1	1	0
SAMN44360434	AE1613	Equine Feces	Equus caballus	Kansas City	MO	64116	USA	University of Missouri	38.94 N 92.32 W	7358420	1	2	3/1/00	5/27/21	7757	3	5.870967742	Mare	Female	Quarter Horse	Quarter Horse	Colitis	Gastrointestinal (Acute)	yes	Other	0	1	0	0	0	0	0	0	0	0	0	0	0	0	No																		Hay/Grain	0	1	1	0
SAMN44360435	AE1614	Equine Feces	Equus caballus	Pleasant Hill	MO	64080	USA	University of Missouri	38.94 N 92.32 W	8782621	1	1	5/1/05	6/1/21	5875	1	6.033333333	Gelding	Male	Quarter Horse	Quarter Horse	Rhabdomyolysis	Musculoskeletal			0	0	1	0	0	0	0	0	0	0	0	0	0	0	No	rest, diet change																	Unknown	0	0	0	0
SAMN44360436	AE1615	Equine Feces	Equus caballus	St. Louis	MO	63125	USA	University of Missouri	38.94 N 92.32 W	8807321	1	1	5/1/16	6/5/21	1861	1	6.166666667	Gelding	Male	Thoroughbred	Hot-blooded	Colic, impaction - colon	Gastrointestinal (Acute)	no	Mechanical	0	1	0	0	0	0	0	0	0	0	0	0	0	0	No	sucralfate, omeprazole				Omeprazole	Sucralfate												Unknown	0	0	0	0
SAMN44360437	AE1616	Equine Feces	Equus caballus	St. Louis	MO	63125	USA	University of Missouri	38.94 N 92.32 W	8807321	1	2	5/1/16	6/6/21	1862	2	6.2	Gelding	Male	Thoroughbred	Hot-blooded	Colic, impaction - colon	Gastrointestinal (Acute)	no	Mechanical	0	1	0	0	0	0	0	0	0	0	0	0	0	0	No	sucralfate, omeprazole				Omeprazole	Sucralfate												Unknown	0	0	0	0
SAMN44360438	UK244	Equine Feces	Equus caballus	Neston	UK		UK	University of Liverpool	53.29 N 3.03 W	226394	1	1	4/27/10	6/6/21	4058	1	6.2	Gelding	Male	Unknown	Other	Lameness, Foot pain	Musculoskeletal			0	0	1	0	0	0	0	0	0	0	0	0	0	0	No	MRI																	Hay/haylage fibre cubes	0	1	0	0
SAMN44360439	UK245	Equine Feces	Equus caballus	Neston	UK		UK	University of Liverpool	53.29 N 3.03 W	226394	1	2	4/27/10	6/7/21	4059	2	6.233333333	Gelding	Male	Unknown	Other	Lameness, Foot pain	Musculoskeletal			0	0	1	0	0	0	0	0	0	0	0	0	0	0	No	MRI																	Hay/haylage fibre cubes	0	1	0	0
SAMN44360440	AE1617	Equine Feces	Equus caballus	Columbia	MO	65202	USA	University of Missouri	38.94 N 92.32 W	7541918	1	1	5/1/05	6/8/21	5882	1	6.266666667	Mare	Female	Appaloosa	Other	Colic, impaction - pelvic flexure	Gastrointestinal (Acute)	no	Mechanical	0	1	0	0	0	0	0	0	0	0	0	0	0	0	Yes																		Unknown	0	0	0	0
SAMN44360441	AE1618	Equine Feces	Equus caballus	Columbia	MO	65202	USA	University of Missouri	38.94 N 92.32 W	7140979	1	1	6/7/96	6/11/21	9135	1	6.366666667	Gelding	Male	Paint Horse	Other	Carbohydrate overload	Gastrointestinal (Acute)	no	Other	0	1	0	0	0	0	0	0	0	0	0	0	0	0	No																		Pasture/Hay	1	1	0	0
SAMN44360442	UK246	Equine Feces	Equus caballus	Neston	UK		UK	University of Liverpool	53.29 N 3.03 W	226086	1	1	7/1/09	6/14/21	4366	1	6.466666667	Mare	Female	Cob	Cob	Eye mass, Eye mass	Ocular			0	0	0	1	0	0	0	0	0	0	0	0	0	0	No	Enucleation			Enucleation														Hay/haylage fibre cubes	0	1	0	0
SAMN44360443	UK392	Equine Feces	Equus caballus	Neston	UK		UK	University of Liverpool	53.29 N 3.03 W	226336	1	1	1/1/06	6/15/21	5644	1	6.5	Stallion	Male	Unknown	Other	Dental abnormalities	Dental			0	0	0	0	0	0	0	0	1	0	0	0	0	0	No	None at this visit																	Unknown	0	0	0	0
SAMN44360444	AE1637	Equine Feces	Equus caballus	Columbia	MO	65201	USA	University of Missouri	38.94 N 92.32 W	8872121	1	1	6/1/10	6/20/21	4037	1	6.666666667	Stallion	Male	Saddlebred	Other	Recheck	Healthy			1	0	0	0	0	0	0	0	0	0	0	0	0	0	No																		Unknown	0	0	0	0
SAMN44360445	AE1638	Equine Feces	Equus caballus	Grand View	MO	64030	USA	University of Missouri	38.94 N 92.32 W	8872821	1	1	6/1/10	6/21/21	4038	1	6.7	Mare	Female	Missouri Fox Trotter	Other	Colitis	Gastrointestinal (Acute)	yes	Other	0	1	0	0	0	0	0	0	0	0	0	0	0	0	No	oxytetracycline, fluids		Oxytetracycline												Fluids			Hay/Grain	0	1	1	0
SAMN44360446	AE1639	Equine Feces	Equus caballus	Grand View	MO	64030	USA	University of Missouri	38.94 N 92.32 W	8872821	1	2	6/1/10	6/22/21	4039	2	6.733333333	Mare	Female	Missouri Fox Trotter	Other	Colitis	Gastrointestinal (Acute)	yes	Other	0	1	0	0	0	0	0	0	0	0	0	0	0	0	No	oxytetracycline, fluids		Oxytetracycline												Fluids			Hay/Grain	0	1	1	0
SAMN44360447	UK247	Equine Feces	Equus caballus	Neston	UK		UK	University of Liverpool	53.29 N 3.03 W	226558	1	1	6/2/18	6/22/21	1116	1	6.733333333	Filly	Female	Irish Draught	Draught	Masses, Sarcoids	Integumentary			0	0	0	0	1	0	0	0	0	0	0	0	0	0	No	Laser remocal			Laser Removal														Hay/haylage fibre cubes	0	1	0	0
SAMN44360448	UK248	Equine Feces	Equus caballus	Neston	UK		UK	University of Liverpool	53.29 N 3.03 W	225725	1	1	9/15/10	6/29/21	3940	1	6.966666667	Gelding	Male	Warmblood	Warmblood	Lameness, Foot pain	Musculoskeletal			0	0	1	0	0	0	0	0	0	0	0	0	0	0	No	MRI																	Hay/haylage fibre cubes	0	1	0	0
SAMN44360449	AE1640	Equine Feces	Equus caballus	West Point	IA	52656	USA	University of Missouri	38.94 N 92.32 W	8928221	1	1	7/1/16	7/1/21	1826	1	7.032258065	Gelding	Male	Quarter Horse	Quarter Horse	Laminitis	Musculoskeletal			0	0	1	0	0	0	0	0	0	0	0	0	0	0	No	Corrective shoes																	Unknown	0	0	0	0
SAMN44360450	UK266	Equine Feces	Equus caballus	Neston	UK		UK	University of Liverpool	53.29 N 3.03 W	226284	1	1	3/31/01	7/7/21	7403	1	7.225806452	Gelding	Male	Irish Draught	Draught	Lameness/weakness, Coxofemoral jt pain + weakness	Musculoskeletal			0	0	1	0	0	0	0	0	0	0	0	0	0	0	No	Coxofemoral joint medication																	Hay/haylage fibre cubes	0	1	0	0
SAMN44360451	UK263	Equine Feces	Equus caballus	Neston	UK		UK	University of Liverpool	53.29 N 3.03 W	226704	1	1	7/13/09	7/13/21	4383	1	7.419354839	Gelding	Male	Thoroughbred	Hot-blooded	Wound, synovial invovlement, Wound, synovial invovlement	Musculoskeletal			0	0	1	0	0	0	0	0	0	0	0	0	0	0	No	Arthroscopy			Arthroscopy														Hay/haylage fibre cubes	0	1	0	0
SAMN44360452	AE1634	Equine Feces	Equus caballus	Festus	MO	63028	USA	University of Missouri	38.94 N 92.32 W	7731919	2	1	11/1/16	7/14/21	1716	1	7.451612903	Gelding	Male	Quarter Horse	Quarter Horse	Colic: Impaction, pelvic flexure	Gastrointestinal (Acute)	no	Mechanical	0	1	0	0	0	0	0	0	0	0	0	0	0	0	No	Banamine, LRS										Flunixin				Lactated Ringer's Solution			Pasture/Hay/Grain	1	1	1	0
SAMN44360453	UK264	Equine Feces	Equus caballus	Neston	UK		UK	University of Liverpool	53.29 N 3.03 W	226697	1	1	7/12/11	7/19/21	3660	1	7.612903226	Gelding	Male	Cob	Cob	Lameness, Hock OA	Musculoskeletal			0	0	1	0	0	0	0	0	0	0	0	0	0	0	No	Jt medication																	Hay/haylage fibre cubes	0	1	0	0
SAMN44360454	UK265	Equine Feces	Equus caballus	Neston	UK		UK	University of Liverpool	53.29 N 3.03 W	226687	1	1	7/9/16	7/19/21	1836	1	7.612903226	Gelding	Male	Thoroughbred	Hot-blooded	Lameness, Splint bone fracture	Musculoskeletal			0	0	1	0	0	0	0	0	0	0	0	0	0	0	No	Splint bone removal			Bone Removal														Hay/haylage fibre cubes	0	1	0	0
SAMN44360455	AE1641	Equine Feces	Equus caballus	Fulton	MO	65251	USA	University of Missouri	38.94 N 92.32 W	7013521	1	1	7/1/07	7/21/21	5134	1	7.677419355	Gelding	Male	Thoroughbred	Hot-blooded	Apparently Healthy	Healthy			1	0	0	0	0	0	0	0	0	0	0	0	0	0	No	None																	Unknown	0	0	0	0
SAMN44360456	AE1655	Equine Feces	Equus caballus	Tipton	MO	65081	USA	University of Missouri	38.94 N 92.32 W	7023921	1	1	1/1/09	7/23/21	4586	1	7.741935484	Mare	Female	Quarter Horse	Quarter Horse	apparently healthy	Healthy			1	0	0	0	0	0	0	0	0	0	0	0	0	0	No	none																	unknown	0	0	0	0
SAMN44360457	UK268	Equine Feces	Equus caballus	Neston	UK		UK	University of Liverpool	53.29 N 3.03 W	225748	1	1	9/24/10	7/26/21	3958	1	7.838709677	Gelding	Male	Irish Sport Horse	Warmblood	Lameness, Foot pain	Musculoskeletal			0	0	1	0	0	0	0	0	0	0	0	0	0	0	No	MRI																	Hay/haylage fibre cubes	0	1	0	0
SAMN44360458	UK271	Equine Feces	Equus caballus	Neston	UK		UK	University of Liverpool	53.29 N 3.03 W	226674	1	1	7/6/15	7/26/21	2212	1	7.838709677	Gelding	Male	Connemara	Pony	Ataxia, Articular facet pathology	Neurologic			0	0	0	0	0	0	0	1	0	0	0	0	0	0	No	Medical management																	Hay/haylage fibre cubes	0	1	0	0
SAMN44360459	UK269	Equine Feces	Equus caballus	Neston	UK		UK	University of Liverpool	53.29 N 3.03 W	225748	1	2	9/24/10	7/27/21	3959	2	7.870967742	Gelding	Male	Irish Sport Horse	Warmblood	Lameness, Foot pain	Musculoskeletal			0	0	1	0	0	0	0	0	0	0	0	0	0	0	No	MRI																	Hay/haylage fibre cubes	0	1	0	0
SAMN44360460	UK270	Equine Feces	Equus caballus	Neston	UK		UK	University of Liverpool	53.29 N 3.03 W	226688	1	1	8/1/11	7/27/21	3648	1	7.870967742	Gelding	Male	Pony	Pony	Lameness, Hock OA	Musculoskeletal			0	0	1	0	0	0	0	0	0	0	0	0	0	0	No	Joint medication																	Hay/haylage fibre cubes	0	1	0	0
SAMN44360461	UK272	Equine Feces	Equus caballus	Neston	UK		UK	University of Liverpool	53.29 N 3.03 W	209818	1	1	8/13/02	7/27/21	6923	1	7.870967742	Mare	Female	Warmblood	Warmblood	Eye pain, Keratitis	Ocular			0	0	0	1	0	0	0	0	0	0	0	0	0	0	No	Medical management																	Hay/haylage fibre cubes	0	1	0	0
SAMN44360462	UK273	Equine Feces	Equus caballus	Neston	UK		UK	University of Liverpool	53.29 N 3.03 W	226716	1	1	8/16/17	7/27/21	1441	1	7.870967742	Gelding	Male	Cob	Cob	Lameness, Chondromalacia medial femoral condyle	Musculoskeletal			0	0	1	0	0	0	0	0	0	0	0	0	0	0	No	Arthroscopy			Arthroscopy														Hay/haylage fibre cubes	0	1	0	0
SAMN44360463	UK274	Equine Feces	Equus caballus	Neston	UK		UK	University of Liverpool	53.29 N 3.03 W	226729	1	1	7/21/01	7/27/21	7311	1	7.870967742	Unknown	Unknown	Unknown	Other	Sinusitis, Primary sinusitis	Respiratory			0	0	0	0	0	1	0	0	0	0	0	0	0	0	No	Trephine and lavage			Sinus surgery														Hay/haylage fibre cubes	0	1	0	0
SAMN44360464	UK275	Equine Feces	Equus caballus	Neston	UK		UK	University of Liverpool	53.29 N 3.03 W	226722	1	1	7/20/17	7/27/21	1468	1	7.870967742	Gelding	Male	Cob	Cob	Sarcoid, Sarcoid	Integumentary			0	0	0	0	1	0	0	0	0	0	0	0	0	0	No	Laser excision			Laser Removal														Hay/haylage fibre cubes	0	1	0	0
SAMN44360465	AE1656	Equine Feces	Equus caballus	Harrisburg	MO	65256	USA	University of Missouri	38.94 N 92.32 W	4804212	1	1	1/1/03	7/28/21	6783	1	7.903225806	Mare	Female	Quarter Horse	Quarter Horse	Colic	Gastrointestinal (Acute)	no	Non-Specific	0	1	0	0	0	0	0	0	0	0	0	0	0	0	No	flunixin meglumine										Flunixin							pasture, hay, grain	1	1	1	0
SAMN44360466	UK267	Equine Feces	Equus caballus	Neston	UK		UK	University of Liverpool	53.29 N 3.03 W	226675	1	1	7/6/11	7/29/21	3676	1	7.935483871	Gelding	Male	Irish Draught	Draught	Sarcoid, Sarcoid	Integumentary			0	0	0	0	1	0	0	0	0	0	0	0	0	0	No	Laser excision			Laser Removal														Hay/haylage fibre cubes	0	1	0	0
SAMN44360467	AE1657	Equine Feces	Equus caballus	Fair Grove	MO	65640	USA	University of Missouri	38.94 N 92.32 W	7075421	1	1	8/1/18	8/3/21	1098	1	8.096774194	Filly	Female	Missouri Fox Trotter	Other	Colic, impaction - pelvic flexure	Gastrointestinal (Acute)	no	Mechanical	0	1	0	0	0	0	0	0	0	0	0	0	0	0	No	fluids, flunixin meglumine										Flunixin				Fluids			unknown	0	0	0	0
SAMN44360468	AE1670	Equine Feces	Equus caballus	Lamar	MO	64759	USA	University of Missouri	38.94 N 92.32 W	7103921	1	1	8/1/17	8/9/21	1469	1	8.290322581	Gelding	Male	Thoroughbred	Hot-blooded	dorsal displacement of soft palate	Respiratory			0	0	0	0	0	1	0	0	0	0	0	0	0	0	No	none																	unknown	0	0	0	0
SAMN44360469	AE1658	Equine Feces	Equus caballus	Owensville	MO	65066	USA	University of Missouri	38.94 N 92.32 W	7108221	1	1	8/1/08	8/10/21	4757	1	8.322580645	Mare	Female	Missouri Fox Trotter	Other	guttural pouch mycosis	Respiratory			0	0	0	0	0	1	0	0	0	0	0	0	0	0	Yes	none																	unknown	0	0	0	0
SAMN44360470	AE1671	Equine Feces	Equus caballus	Hartsburg	MO	65039	USA	University of Missouri	38.94 N 92.32 W	7116321	1	1	7/1/14	8/12/21	2599	1	8.387096774	Mare	Female	Warmblood	Warmblood	apparently healthy	Healthy			1	0	0	0	0	0	0	0	0	0	0	0	0	0	No	none																	unknown	0	0	0	0
SAMN44360471	AE1659	Equine Feces	Equus caballus	Sedalia	MO	65301	USA	University of Missouri	38.94 N 92.32 W	7263221	1	1	8/1/01	8/31/21	7335	1	9	Mare	Female	Quarter Horse	Quarter Horse	Asthma	Respiratory			0	0	0	0	0	1	0	0	0	0	0	0	0	0	No	Dexamethasone																Dexamethasone	pasture, hay	1	1	0	0
SAMN44360472	AE1660	Equine Feces	Equus caballus	Sedalia	MO	65301	USA	University of Missouri	38.94 N 92.32 W	7263221	1	2	8/1/01	9/1/21	7336	2	9.033333333	Mare	Female	Quarter Horse	Quarter Horse	Asthma	Respiratory			0	0	0	0	0	1	0	0	0	0	0	0	0	0	No	Dexamethasone																Dexamethasone	pasture, hay	1	1	0	0
SAMN44360473	AE1661	Equine Feces	Equus caballus	Columbia	MO	65202	USA	University of Missouri	38.94 N 92.32 W	7140979	2	1	6/7/96	9/2/21	9218	1	9.066666667	Gelding	Male	Paint Horse	Other	apparently healthy	Healthy			1	0	0	0	0	0	0	0	0	0	0	0	0	0	No	none																	unknown	0	0	0	0
SAMN44360474	AE1662	Equine Feces	Equus caballus	Sedalia	MO	65301	USA	University of Missouri	38.94 N 92.32 W	7263221	1	3	8/1/01	9/2/21	7337	3	9.066666667	Mare	Female	Quarter Horse	Quarter Horse	Asthma	Respiratory			0	0	0	0	0	1	0	0	0	0	0	0	0	0	No	Dexamethasone																Dexamethasone	pasture, hay	1	1	0	0
SAMN44360475	AE1663	Equine Feces	Equus caballus	Springfield	MO	65809	USA	University of Missouri	38.94 N 92.32 W	7283421	1	1	9/1/13	9/5/21	2926	1	9.166666667	Gelding	Male	Thoroughbred	Hot-blooded	Colic	Gastrointestinal (Acute)	no	Non-Specific	0	1	0	0	0	0	0	0	0	0	0	0	0	0	No	fluids														Fluids			pasture, hay	1	1	0	0
SAMN44360476	AE1664	Equine Feces	Equus caballus	Kansas City	MO	64113	USA	University of Missouri	38.94 N 92.32 W	7292821	1	1	8/1/05	9/8/21	5882	1	9.266666667	Gelding	Male	Quarter Horse	Quarter Horse	Melanoma	Ocular			0	0	0	1	0	0	0	0	0	0	0	0	0	0	No	TMS, flunixin meglumine										Flunixin					Trimethoprim sulfa		unknown	0	0	0	0
SAMN44360477	UK281	Equine Feces	Equus caballus	Neston	UK		UK	University of Liverpool	53.29 N 3.03 W	226809	1	1	5/1/10	9/13/21	4153	1	9.433333333	Mare	Female	Irish Sport Horse	Warmblood	Colic, Small intestinal strangulating lesion	Gastrointestinal (Acute)	yes	Mechanical	0	1	0	0	0	0	0	0	0	0	0	0	0	0	Yes	Exploratory celiotomy (euthanasia during surgery)			Exploratory Celiotomy														Euthanased prior to feeding	0		0	0
SAMN44360478	UK276	Equine Feces	Equus caballus	Neston	UK		UK	University of Liverpool	53.29 N 3.03 W	226791	1	1	8/13/12	9/13/21	3318	1	9.433333333	Mare	Female	Pony	Pony	Wound, synovial invovlement, Wound, synovial invovlement	Integumentary			0	0	0	0	1	0	0	0	0	0	0	0	0	0	No	Arthroscopy			Arthroscopy														Hay/haylage fibre cubes	0	1	0	0
SAMN44360479	UK278	Equine Feces	Equus caballus	Neston	UK		UK	University of Liverpool	53.29 N 3.03 W	226886	1	1	9/6/17	9/13/21	1468	1	9.433333333	Gelding	Male	Arabian	Hot-blooded	Sarcoid, Sarcoid	Integumentary			0	0	0	0	1	0	0	0	0	0	0	0	0	0	No	Laser excision			Laser Removal														Hay/haylage fibre cubes	0	1	0	0
SAMN44360480	UK393	Equine Feces	Equus caballus	Neston	UK		UK	University of Liverpool	53.29 N 3.03 W	226873	1	1	1/1/06	9/13/21	5734	1	9.433333333	Gelding	Male	Cob	Cob	SCC left eye	Ocular			0	0	0	1	0	0	0	0	0	0	0	0	0	0	No	Surgery			Ocular Surgery														Unknown	0	0	0	0
SAMN44360481	AE1646	Equine Feces	Equus caballus	Rogersville	MO	65742	USA	University of Missouri	38.94 N 92.32 W	7320621	1	1	9/1/15	9/14/21	2205	1	9.466666667	Mare	Female	Thoroughbred	Hot-blooded	Colic, nephrosplenic entrapment	Gastrointestinal (Acute)	yes	Mechanical	0	1	0	0	0	0	0	0	0	0	0	0	0	0	No	surgical repair			Colic Surgery														Unknown	0	0	0	0
SAMN44360482	UK277	Equine Feces	Equus caballus	Neston	UK		UK	University of Liverpool	53.29 N 3.03 W	226791	1	2	8/13/12	9/14/21	3319	2	9.466666667	Mare	Female	Pony	Pony	Wound, synovial invovlement, Wound, synovial invovlement	Integumentary			0	0	0	0	1	0	0	0	0	0	0	0	0	0	No	Arthroscopy			Arthroscopy														Hay/haylage fibre cubes	0	1	0	0
SAMN44360483	UK279	Equine Feces	Equus caballus	Neston	UK		UK	University of Liverpool	53.29 N 3.03 W	226886	1	2	9/6/17	9/14/21	1469	2	9.466666667	Gelding	Male	Arabian	Hot-blooded	Sarcoid, Sarcoid	Integumentary			0	0	0	0	1	0	0	0	0	0	0	0	0	0	No	Laser excision			Laser Removal														Hay/haylage fibre cubes	0	1	0	0
SAMN44360484	UK280	Equine Feces	Equus caballus	Neston	UK		UK	University of Liverpool	53.29 N 3.03 W	226872	1	1	9/1/16	9/14/21	1839	1	9.466666667	Mare	Female	Cob	Cob	Sarcoid, Sarcoid	Integumentary			0	0	0	0	1	0	0	0	0	0	0	0	0	0	No	Laser excision			Laser Removal														Hay/haylage fibre cubes	0	1	0	0
SAMN44360485	UK282	Equine Feces	Equus caballus	Neston	UK		UK	University of Liverpool	53.29 N 3.03 W	226909	1	1	9/14/09	9/14/21	4383	1	9.466666667	Gelding	Male	Warmblood	Warmblood	Wound, synovial invovlement, Wound, synovial invovlement	Integumentary			0	0	0	0	1	0	0	0	0	0	0	0	0	0	Yes	Arthroscopy			Arthroscopy														Hay/haylage fibre cubes	0	1	0	0
SAMN44360486	UK394	Equine Feces	Equus caballus	Neston	UK		UK	University of Liverpool	53.29 N 3.03 W	226873	1	2	1/1/06	9/14/21	5735	2	9.466666667	Gelding	Male	Cob	Cob	SCC left eye	Ocular			0	0	0	1	0	0	0	0	0	0	0	0	0	0	No	Surgery			Ocular Surgery														Unknown	0	0	0	0
SAMN44360487	UK283	Equine Feces	Equus caballus	Neston	UK		UK	University of Liverpool	53.29 N 3.03 W	226840	1	1	5/25/08	9/16/21	4862	1	9.533333333	Mare	Female	Cob	Cob	Lameness, PAL constriction	Musculoskeletal			0	0	1	0	0	0	0	0	0	0	0	0	0	0	No	Tenoscopy and transection of PAL			Tenoscopy,PAL Transection														Hay/haylage fibre cubes	0	1	0	0
SAMN44360488	UK193	Equine Feces	Equus caballus	Neston	UK		UK	University of Liverpool	53.29 N 3.03 W	225983	1	2	5/10/14	9/19/21	2689	245	9.633333333	Gelding	Male	Warmblood	Warmblood	Sinuitis, Primary sinusitis	Respiratory			0	0	0	0	0	1	0	0	0	0	0	0	0	0	No	Trephine and lavage			Sinus surgery														Hay/haylage fibre cubes	0	1	0	0
SAMN44360489	UK285	Equine Feces	Equus caballus	Neston	UK		UK	University of Liverpool	53.29 N 3.03 W	226979	1	1	10/4/12	10/3/21	3286	1	10.09677419	Gelding	Male	Irish Sport Horse	Warmblood	Colic, Medical colic	Gastrointestinal (Acute)	no	Non-Specific	0	1	0	0	0	0	0	0	0	0	0	0	0	0	No	Medical management																	Hay/haylage fibre cubes, starting with small rations	0	1	0	0
SAMN44360490	UK286	Equine Feces	Equus caballus	Neston	UK		UK	University of Liverpool	53.29 N 3.03 W	226979	1	2	10/4/12	10/4/21	3287	2	10.12903226	Gelding	Male	Irish Sport Horse	Warmblood	Colic, Medical colic	Gastrointestinal (Acute)	no	Non-Specific	0	1	0	0	0	0	0	0	0	0	0	0	0	0	No	Medical management																	Hay/haylage fibre cubes, starting with small rations	0	1	0	0
SAMN44360491	UK289	Equine Feces	Equus caballus	Neston	UK		UK	University of Liverpool	53.29 N 3.03 W	226980	1	1	10/4/12	10/4/21	3287	1	10.12903226	Gelding	Male	Thoroughbred	Hot-blooded	Wound, Wound	Integumentary			0	0	0	0	1	0	0	0	0	0	0	0	0	0	No	Conservative management																	Hay/haylage fibre cubes	0	1	0	0
SAMN44360492	UK292	Equine Feces	Equus caballus	Neston	UK		UK	University of Liverpool	53.29 N 3.03 W	226811	1	1	8/18/16	10/4/21	1873	1	10.12903226	Mare	Female	Warmblood	Warmblood	Lameness, DDFT tear (intrathecal)	Musculoskeletal			0	0	1	0	0	0	0	0	0	0	0	0	0	0	No	Tenoscopy			Tenoscopy														Hay/haylage fibre cubes	0	1	0	0
SAMN44360493	UK295	Equine Feces	Equus caballus	Neston	UK		UK	University of Liverpool	53.29 N 3.03 W	226966	1	1	9/29/11	10/4/21	3658	1	10.12903226	Gelding	Male	Cob	Cob	Lameness, DDFT tear and DIP jt OA	Musculoskeletal			0	0	1	0	0	0	0	0	0	0	0	0	0	0	No	Joint medication																	Hay/haylage fibre cubes	0	1	0	0
SAMN44360494	UK287	Equine Feces	Equus caballus	Neston	UK		UK	University of Liverpool	53.29 N 3.03 W	226979	1	3	10/4/12	10/5/21	3288	3	10.16129032	Gelding	Male	Irish Sport Horse	Warmblood	Colic, Medical colic	Gastrointestinal (Acute)	no	Non-Specific	0	1	0	0	0	0	0	0	0	0	0	0	0	0	No	Medical management																	Hay/haylage fibre cubes, starting with small rations	0	1	0	0
SAMN44360495	UK290	Equine Feces	Equus caballus	Neston	UK		UK	University of Liverpool	53.29 N 3.03 W	226980	1	2	10/4/12	10/5/21	3288	2	10.16129032	Gelding	Male	Thoroughbred	Hot-blooded	Wound, Wound	Integumentary			0	0	0	0	1	0	0	0	0	0	0	0	0	0	No	Conservative management																	Hay/haylage fibre cubes	0	1	0	0
SAMN44360496	UK293	Equine Feces	Equus caballus	Neston	UK		UK	University of Liverpool	53.29 N 3.03 W	226811	1	2	8/18/16	10/5/21	1874	2	10.16129032	Mare	Female	Warmblood	Warmblood	Lameness, DDFT tear (intrathecal)	Musculoskeletal			0	0	1	0	0	0	0	0	0	0	0	0	0	0	No	Tenoscopy			Tenoscopy														Hay/haylage fibre cubes	0	1	0	0
SAMN44360497	UK296	Equine Feces	Equus caballus	Neston	UK		UK	University of Liverpool	53.29 N 3.03 W	226966	1	2	9/29/11	10/5/21	3659	2	10.16129032	Gelding	Male	Cob	Cob	Lameness, DDFT tear and DIP jt OA	Musculoskeletal			0	0	1	0	0	0	0	0	0	0	0	0	0	0	No	Joint medication																	Hay/haylage fibre cubes	0	1	0	0
SAMN44360498	UK299	Equine Feces	Equus caballus	Neston	UK		UK	University of Liverpool	53.29 N 3.03 W	226929	1	1	9/20/11	10/5/21	3668	1	10.16129032	Mare	Female	Connemara	Pony	Lameness, DIP jt and Med FT jt OA	Musculoskeletal			0	0	1	0	0	0	0	0	0	0	0	0	0	0	No	Joint medication																	Hay/haylage fibre cubes	0	1	0	0
SAMN44360499	UK300	Equine Feces	Equus caballus	Neston	UK		UK	University of Liverpool	53.29 N 3.03 W	226935	1	1	9/20/13	10/5/21	2937	1	10.16129032	Mare	Female	Connemara	Pony	Back soreness, iDSP	Musculoskeletal			0	0	1	0	0	0	0	0	0	0	0	0	0	0	No	Interspinous ligament desmotomy			Desmotomy														Hay/haylage fibre cubes	0	1	0	0
SAMN44360500	UK303	Equine Feces	Equus caballus	Neston	UK		UK	University of Liverpool	53.29 N 3.03 W	226938	1	1	9/22/13	10/5/21	2935	1	10.16129032	Gelding	Male	Unknown	Other	Lameness, Foot pain	Musculoskeletal			0	0	1	0	0	0	0	0	0	0	0	0	0	0	No	MRI																	Hay/haylage fibre cubes	0	1	0	0
SAMN44360501	UK305	Equine Feces	Equus caballus	Neston	UK		UK	University of Liverpool	53.29 N 3.03 W	226984	1	1	10/5/17	10/5/21	1461	1	10.16129032	Mare	Female	Pony	Pony	Wound, Wound	Integumentary			0	0	0	0	1	0	0	0	0	0	0	0	0	0	No	Wound closure + management			Wound Management														Hay/haylage fibre cubes	0	1	0	0
SAMN44360502	UK308	Equine Feces	Equus caballus	Neston	UK		UK	University of Liverpool	53.29 N 3.03 W	226964	1	1	9/26/06	10/5/21	5488	1	10.16129032	Mare	Female	Cob	Cob	Iris cyst, Iris cyst	Ocular			0	0	0	1	0	0	0	0	0	0	0	0	0	0	No	Iris cyst ablation			Cyst Ablation														Hay/haylage fibre cubes	0	1	0	0
SAMN44360503	UK291	Equine Feces	Equus caballus	Neston	UK		UK	University of Liverpool	53.29 N 3.03 W	226980	1	3	10/4/12	10/6/21	3289	3	10.19354839	Gelding	Male	Thoroughbred	Hot-blooded	Wound, Wound	Integumentary			0	0	0	0	1	0	0	0	0	0	0	0	0	0	No	Conservative management																	Hay/haylage fibre cubes	0	1	0	0
SAMN44360504	UK294	Equine Feces	Equus caballus	Neston	UK		UK	University of Liverpool	53.29 N 3.03 W	226811	1	3	8/18/16	10/6/21	1875	3	10.19354839	Mare	Female	Warmblood	Warmblood	Lameness, DDFT tear (intrathecal)	Musculoskeletal			0	0	1	0	0	0	0	0	0	0	0	0	0	0	No	Tenoscopy			Tenoscopy														Hay/haylage fibre cubes	0	1	0	0
SAMN44360505	UK297	Equine Feces	Equus caballus	Neston	UK		UK	University of Liverpool	53.29 N 3.03 W	226966	1	3	9/29/11	10/6/21	3660	3	10.19354839	Gelding	Male	Cob	Cob	Lameness, DDFT tear and DIP jt OA	Musculoskeletal			0	0	1	0	0	0	0	0	0	0	0	0	0	0	No	Joint medication																	Hay/haylage fibre cubes	0	1	0	0
SAMN44360506	UK301	Equine Feces	Equus caballus	Neston	UK		UK	University of Liverpool	53.29 N 3.03 W	226935	1	2	9/20/13	10/6/21	2938	2	10.19354839	Mare	Female	Connemara	Pony	Back soreness, iDSP	Musculoskeletal			0	0	1	0	0	0	0	0	0	0	0	0	0	0	No	Interspinous ligament desmotomy			Desmotomy														Hay/haylage fibre cubes	0	1	0	0
SAMN44360507	UK304	Equine Feces	Equus caballus	Neston	UK		UK	University of Liverpool	53.29 N 3.03 W	226938	1	2	9/22/13	10/6/21	2936	2	10.19354839	Gelding	Male	Unknown	Other	Lameness, Foot pain	Musculoskeletal			0	0	1	0	0	0	0	0	0	0	0	0	0	0	No	MRI																	Hay/haylage fibre cubes	0	1	0	0
SAMN44360508	UK306	Equine Feces	Equus caballus	Neston	UK		UK	University of Liverpool	53.29 N 3.03 W	226984	1	2	10/5/17	10/6/21	1462	2	10.19354839	Mare	Female	Pony	Pony	Wound, Wound	Integumentary			0	0	0	0	1	0	0	0	0	0	0	0	0	0	No	Wound closure + management			Wound Management														Hay/haylage fibre cubes	0	1	0	0
SAMN44360509	UK310	Equine Feces	Equus caballus	Neston	UK		UK	University of Liverpool	53.29 N 3.03 W	226985	1	1	10/1/07	10/6/21	5119	1	10.19354839	Gelding	Male	Irish Sport Horse	Warmblood	Foot penetration, No synovial structures affected	Musculoskeletal			0	0	1	0	0	0	0	0	0	0	0	0	0	0	No	Conservative management																	Hay/haylage fibre cubes	0	1	0	0
SAMN44360510	UK313	Equine Feces	Equus caballus	Neston	UK		UK	University of Liverpool	53.29 N 3.03 W	226918	1	1	9/16/13	10/6/21	2942	1	10.19354839	Mare	Female	Pony	Pony	Lameness, Foot pain	Musculoskeletal			0	0	1	0	0	0	0	0	0	0	0	0	0	0	No	MRI																	Hay/haylage fibre cubes	0	1	0	0
SAMN44360511	UK314	Equine Feces	Equus caballus	Neston	UK		UK	University of Liverpool	53.29 N 3.03 W	226967	1	1	9/30/17	10/6/21	1467	1	10.19354839	Mare	Female	Warmblood	Warmblood	Lameness, Tarsal collateral ligament injury	Musculoskeletal			0	0	1	0	0	0	0	0	0	0	0	0	0	0	No	Arthroscopy			Arthroscopy														Hay/haylage fibre cubes	0	1	0	0
SAMN44360512	UK288	Equine Feces	Equus caballus	Neston	UK		UK	University of Liverpool	53.29 N 3.03 W	226979	1	4	10/4/12	10/7/21	3290	5	10.22580645	Gelding	Male	Irish Sport Horse	Warmblood	Colic, Medical colic	Gastrointestinal (Acute)	no	Non-Specific	0	1	0	0	0	0	0	0	0	0	0	0	0	0	No	Medical management																	Hay/haylage fibre cubes, starting with small rations	0	1	0	0
SAMN44360513	UK316	Equine Feces	Equus caballus	Neston	UK		UK	University of Liverpool	53.29 N 3.03 W	226987	1	1	10/6/03	10/7/21	6576	1	10.22580645	Mare	Female	Unknown	Other	Colic, Medical colic	Gastrointestinal (Acute)	no	Non-Specific	0	1	0	0	0	0	0	0	0	0	0	0	0	0	No	Medical management																	Hay/haylage fibre cubes, starting with small rations	0	1	0	0
SAMN44360514	UK284	Equine Feces	Equus caballus	Neston	UK		UK	University of Liverpool	53.29 N 3.03 W	226840	1	2	5/25/08	10/7/21	4883	22	10.22580645	Mare	Female	Cob	Cob	Lameness, PAL constriction	Musculoskeletal			0	0	1	0	0	0	0	0	0	0	0	0	0	0	No	Tenoscopy and transection of PAL			Tenoscopy,PAL Transection														Hay/haylage fibre cubes	0	1	0	0
SAMN44360515	UK298	Equine Feces	Equus caballus	Neston	UK		UK	University of Liverpool	53.29 N 3.03 W	226966	1	4	9/29/11	10/7/21	3661	4	10.22580645	Gelding	Male	Cob	Cob	Lameness, DDFT tear and DIP jt OA	Musculoskeletal			0	0	1	0	0	0	0	0	0	0	0	0	0	0	No	Joint medication																	Hay/haylage fibre cubes	0	1	0	0
SAMN44360516	UK302	Equine Feces	Equus caballus	Neston	UK		UK	University of Liverpool	53.29 N 3.03 W	226935	1	3	9/20/13	10/7/21	2939	3	10.22580645	Mare	Female	Connemara	Pony	Back soreness, iDSP	Musculoskeletal			0	0	1	0	0	0	0	0	0	0	0	0	0	0	No	Interspinous ligament desmotomy			Desmotomy														Hay/haylage fibre cubes	0	1	0	0
SAMN44360517	UK307	Equine Feces	Equus caballus	Neston	UK		UK	University of Liverpool	53.29 N 3.03 W	226984	1	3	10/5/17	10/7/21	1463	3	10.22580645	Mare	Female	Pony	Pony	Wound, Wound	Integumentary			0	0	0	0	1	0	0	0	0	0	0	0	0	0	No	Wound closure + management			Wound Management														Hay/haylage fibre cubes	0	1	0	0
SAMN44360518	UK309	Equine Feces	Equus caballus	Neston	UK		UK	University of Liverpool	53.29 N 3.03 W	226964	1	2	9/26/06	10/7/21	5490	3	10.22580645	Mare	Female	Cob	Cob	Iris cyst, Iris cyst	Ocular			0	0	0	1	0	0	0	0	0	0	0	0	0	0	No	Iris cyst ablation			Cyst Ablation														Hay/haylage fibre cubes	0	1	0	0
SAMN44360519	UK311	Equine Feces	Equus caballus	Neston	UK		UK	University of Liverpool	53.29 N 3.03 W	226985	1	2	10/1/07	10/7/21	5120	2	10.22580645	Gelding	Male	Irish Sport Horse	Warmblood	Foot penetration, No synovial structures affected	Musculoskeletal			0	0	1	0	0	0	0	0	0	0	0	0	0	0	No	Conservative management																	Hay/haylage fibre cubes	0	1	0	0
SAMN44360520	UK315	Equine Feces	Equus caballus	Neston	UK		UK	University of Liverpool	53.29 N 3.03 W	226967	1	2	9/30/17	10/7/21	1468	2	10.22580645	Mare	Female	Warmblood	Warmblood	Lameness, Tarsal collateral ligament injury	Musculoskeletal			0	0	1	0	0	0	0	0	0	0	0	0	0	0	No	Arthroscopy			Arthroscopy														Hay/haylage fibre cubes	0	1	0	0
SAMN44360521	UK317	Equine Feces	Equus caballus	Neston	UK		UK	University of Liverpool	53.29 N 3.03 W	226988	1	1	10/7/03	10/7/21	6575	1	10.22580645	Gelding	Male	Unknown	Other	Chronic colic, Chronic colic, possible adhesions	Gastrointestinal (Chronic)			0	0	0	0	0	0	1	0	0	0	0	0	0	0	Yes	Medical management																	Soaked fibre cubes/soaked hay/grass	0	1	0	0
SAMN44360522	UK318	Equine Feces	Equus caballus	Neston	UK		UK	University of Liverpool	53.29 N 3.03 W	226989_2	1	1	10/7/08	10/7/21	4748	1	10.22580645	Mare	Female	Thoroughbred	Hot-blooded	Healthy but evidence of weight loss	Healthy			1	0	0	0	0	0	0	0	0	0	0	0	0	0	No	No treatment at this visit																	Hay/haylage fibre cubes, balancer, oil	0	1	0	0
SAMN44360523	UK320	Equine Feces	Equus caballus	Neston	UK		UK	University of Liverpool	53.29 N 3.03 W	226919	1	1	9/16/08	10/7/21	4769	1	10.22580645	Gelding	Male	Pony	Pony	Lameness, Foot pain	Musculoskeletal			0	0	1	0	0	0	0	0	0	0	0	0	0	0	No	MRI																	Hay/haylage fibre cubes	0	1	0	0
SAMN44360524	AE1648	Equine Feces	Equus caballus	Liberty	MO	64068	USA	University of Missouri	38.94 N 92.32 W	7433721	1	1	10/1/99	10/8/21	8043	1	10.25806452	Gelding	Male	Quarter Horse	Quarter Horse	Colic, impaction - colon	Gastrointestinal (Acute)	no	Mechanical	0	1	0	0	0	0	0	0	0	0	0	0	0	0	No	banamine, fluids										Flunixin				Fluids			Hay/Grain	0	1	1	0
SAMN44360525	UK312	Equine Feces	Equus caballus	Neston	UK		UK	University of Liverpool	53.29 N 3.03 W	226986	1	1	10/10/10	10/10/21	4018	1	10.32258065	Gelding	Male	Cob	Cob	Colic, Medical colic	Gastrointestinal (Acute)	no	Non-Specific	0	1	0	0	0	0	0	0	0	0	0	0	0	0	No	Medical management																	Hay/haylage fibre cubes, starting with small rations	0	1	0	0
SAMN44360526	AE1642	Equine Feces	Equus caballus	Overland Park	KS	66013	USA	University of Missouri	38.94 N 92.32 W	7473621	1	1	10/1/12	10/18/21	3304	1	10.58064516	Mare	Female	Holsteiner	Warmblood	Lameness	Musculoskeletal			0	0	1	0	0	0	0	0	0	0	0	0	0	0	No	MRI																	Unknown	0	0	0	0
SAMN44360527	UK328	Equine Feces	Equus caballus	Neston	UK		UK	University of Liverpool	53.29 N 3.03 W	226817	1	1	5/1/07	10/18/21	5284	1	10.58064516	Gelding	Male	Irish Sport Horse	Warmblood	Head shaking, Dystrophic mineralisation of the cranial nuchal ligament	Neurologic			0	0	0	0	0	0	0	1	0	0	0	0	0	0	No	Conservative management																	Hay/haylage fibre cubes	0	1	0	0
SAMN44360528	UK329	Equine Feces	Equus caballus	Neston	UK		UK	University of Liverpool	53.29 N 3.03 W	226977	1	1	10/3/01	10/19/21	7321	1	10.61290323	Gelding	Male	Pony	Pony	Colic, Strangulating lipoma	Gastrointestinal (Acute)	yes	Mechanical	0	1	0	0	0	0	0	0	0	0	0	0	0	0	No	Jejunocaecostomy			Jejunocaecostomy														Hay/haylage fibre cubes + balancer, starting with small rations	0	1	0	0
SAMN44360529	UK321	Equine Feces	Equus caballus	Neston	UK		UK	University of Liverpool	53.29 N 3.03 W	225494	1	1	7/4/14	10/19/21	2664	1	10.61290323	Mare	Female	Cob	Cob	Lameness, Proximal suspensory desmitis	Musculoskeletal			0	0	1	0	0	0	0	0	0	0	0	0	0	0	No	Hindlimb neurectomy and fasciotomy			Neurectomy,Fasciotomy														Hay/haylage fibre cubes	0	1	0	0
SAMN44360530	UK323	Equine Feces	Equus caballus	Neston	UK		UK	University of Liverpool	53.29 N 3.03 W	226764	1	1	10/4/98	10/19/21	8416	1	10.61290323	Mare	Female	Irish Draught	Draught	Sarcoid, Sarcoid	Integumentary			0	0	0	0	1	0	0	0	0	0	0	0	0	0	No	Laser excision			Laser Removal														Hay/haylage fibre cubes	0	1	0	0
SAMN44360531	UK342	Equine Feces	Equus caballus	Neston	UK		UK	University of Liverpool	53.29 N 3.03 W	227007	1	1	10/12/17	10/19/21	1468	1	10.61290323	Gelding	Male	Unknown	Other	Sarcoid, Sarcoid	Integumentary			0	0	0	0	1	0	0	0	0	0	0	0	0	0	No	Laser excision			Laser Removal														Hay/haylage fibre cubes	0	1	0	0
SAMN44360532	UK344	Equine Feces	Equus caballus	Neston	UK		UK	University of Liverpool	53.29 N 3.03 W	226689	1	1	7/9/17	10/19/21	1563	1	10.61290323	Mare	Female	Irish Sport Horse	Warmblood	Sarcoid, Sarcoid	Integumentary			0	0	0	0	1	0	0	0	0	0	0	0	0	0	No	Laser excision			Laser Removal														Hay/haylage fibre cubes	0	1	0	0
SAMN44360533	UK330	Equine Feces	Equus caballus	Neston	UK		UK	University of Liverpool	53.29 N 3.03 W	226977	1	2	10/3/01	10/20/21	7322	2	10.64516129	Gelding	Male	Pony	Pony	Colic, Strangulating lipoma	Gastrointestinal (Acute)	yes	Mechanical	0	1	0	0	0	0	0	0	0	0	0	0	0	0	No	Jejunocaecostomy			Jejunocaecostomy														Hay/haylage fibre cubes + balancer, starting with small rations	0	1	0	0
SAMN44360534	UK332	Equine Feces	Equus caballus	Neston	UK		UK	University of Liverpool	53.29 N 3.03 W	227032	1	1	10/19/02	10/20/21	6941	1	10.64516129	Gelding	Male	Miniature Horse	Pony	Colic, medical colic	Gastrointestinal (Acute)	no	Non-Specific	0	1	0	0	0	0	0	0	0	0	0	0	0	0	No	Medical management																	Hay + fibre cubes starting with small rations	0	1	0	0
SAMN44360535	UK335	Equine Feces	Equus caballus	Neston	UK		UK	University of Liverpool	53.29 N 3.03 W	227036	1	1	10/19/09	10/20/21	4384	1	10.64516129	Mare	Female	Cob	Cob	Colic, Medical colic	Gastrointestinal (Acute)	no	Non-Specific	0	1	0	0	0	0	0	0	0	0	0	0	0	0	No	Medical management																	Hay/haylage fibre cubes, starting with small rations	0	1	0	0
SAMN44360536	UK322	Equine Feces	Equus caballus	Neston	UK		UK	University of Liverpool	53.29 N 3.03 W	225494	1	2	7/4/14	10/20/21	2665	2	10.64516129	Mare	Female	Cob	Cob	Lameness, Proximal suspensory desmitis	Musculoskeletal			0	0	1	0	0	0	0	0	0	0	0	0	0	0	No	Hindlimb neurectomy and fasciotomy			Neurectomy,Fasciotomy														Hay/haylage fibre cubes	0	1	0	0
SAMN44360537	UK324	Equine Feces	Equus caballus	Neston	UK		UK	University of Liverpool	53.29 N 3.03 W	226764	1	2	10/4/98	10/20/21	8417	2	10.64516129	Mare	Female	Irish Draught	Draught	Sarcoid, Sarcoid	Integumentary			0	0	0	0	1	0	0	0	0	0	0	0	0	0	No	Laser excision			Laser Removal														Hay/haylage fibre cubes	0	1	0	0
SAMN44360538	UK340	Equine Feces	Equus caballus	Neston	UK		UK	University of Liverpool	53.29 N 3.03 W	227003	1	1	10/11/09	10/20/21	4392	1	10.64516129	Mare	Female	Irish Sport Horse	Warmblood	Lameness, Foot pain	Musculoskeletal			0	0	1	0	0	0	0	0	0	0	0	0	0	0	No	MRI																	Hay/haylage fibre cubes	0	1	0	0
SAMN44360539	UK347	Equine Feces	Equus caballus	Neston	UK		UK	University of Liverpool	53.29 N 3.03 W	2T	1	1	9/25/07	10/20/21	5139	1	10.64516129	Mare	Female	Warmblood	Warmblood	Lameness, Undiagnosed	Musculoskeletal			0	0	1	0	0	0	0	0	0	0	0	0	0	0	No	None at this visit																	Hay/haylage fibre cubes	0	1	0	0
SAMN44360540	UK349	Equine Feces	Equus caballus	Neston	UK		UK	University of Liverpool	53.29 N 3.03 W	227019	1	1	5/15/12	10/20/21	3445	1	10.64516129	Gelding	Male	Pony	Pony	Lameness, Proximal suspensory desmitis	Musculoskeletal			0	0	1	0	0	0	0	0	0	0	0	0	0	0	No	Neurectomy and fasciotomy			Neurectomy,Fasciotomy														Hay/haylage fibre cubes	0	1	0	0
SAMN44360541	UK331	Equine Feces	Equus caballus	Neston	UK		UK	University of Liverpool	53.29 N 3.03 W	226977	1	3	10/3/01	10/21/21	7323	3	10.67741935	Gelding	Male	Pony	Pony	Colic, Strangulating lipoma	Gastrointestinal (Acute)	yes	Mechanical	0	1	0	0	0	0	0	0	0	0	0	0	0	0	No	Jejunocaecostomy			Jejunocaecostomy														Hay/haylage fibre cubes + balancer, starting with small rations	0	1	0	0
SAMN44360542	UK333	Equine Feces	Equus caballus	Neston	UK		UK	University of Liverpool	53.29 N 3.03 W	227032	1	2	10/19/02	10/21/21	6942	2	10.67741935	Gelding	Male	Miniature Horse	Pony	Colic, medical colic	Gastrointestinal (Acute)	no	Non-Specific	0	1	0	0	0	0	0	0	0	0	0	0	0	0	No	Medical management																	Hay + fibre cubes starting with small rations	0	1	0	0
SAMN44360543	UK336	Equine Feces	Equus caballus	Neston	UK		UK	University of Liverpool	53.29 N 3.03 W	227036	1	2	10/19/09	10/21/21	4385	2	10.67741935	Mare	Female	Cob	Cob	Colic, Medical colic	Gastrointestinal (Acute)	no	Non-Specific	0	1	0	0	0	0	0	0	0	0	0	0	0	0	No	Medical management																	Hay/haylage fibre cubes, starting with small rations	0	1	0	0
SAMN44360544	UK319	Equine Feces	Equus caballus	Neston	UK		UK	University of Liverpool	53.29 N 3.03 W	226989	1	2	10/7/08	10/21/21	4762	1	10.67741935	Mare	Female	Thoroughbred	Hot-blooded	Healthy but evidence of weight loss	Healthy			1	0	0	0	0	0	0	0	0	0	0	0	0	0	No	No treatment at this visit																	Hay/haylage fibre cubes, balancer, oil	0	1	0	0
SAMN44360545	UK325	Equine Feces	Equus caballus	Neston	UK		UK	University of Liverpool	53.29 N 3.03 W	226764	1	3	10/4/98	10/21/21	8418	3	10.67741935	Mare	Female	Irish Draught	Draught	Sarcoid, Sarcoid	Integumentary			0	0	0	0	1	0	0	0	0	0	0	0	0	0	No	Laser excision			Laser Removal														Hay/haylage fibre cubes	0	1	0	0
SAMN44360546	UK341	Equine Feces	Equus caballus	Neston	UK		UK	University of Liverpool	53.29 N 3.03 W	227003	1	2	10/11/09	10/21/21	4393	2	10.67741935	Mare	Female	Irish Sport Horse	Warmblood	Lameness, Foot pain	Musculoskeletal			0	0	1	0	0	0	0	0	0	0	0	0	0	0	No	MRI																	Hay/haylage fibre cubes	0	1	0	0
SAMN44360547	UK343	Equine Feces	Equus caballus	Neston	UK		UK	University of Liverpool	53.29 N 3.03 W	227007	1	2	10/12/17	10/21/21	1470	3	10.67741935	Gelding	Male	Unknown	Other	Sarcoid, Sarcoid	Integumentary			0	0	0	0	1	0	0	0	0	0	0	0	0	0	No	Laser excision			Laser Removal														Hay/haylage fibre cubes	0	1	0	0
SAMN44360548	UK345	Equine Feces	Equus caballus	Neston	UK		UK	University of Liverpool	53.29 N 3.03 W	226582	1	1	6/10/15	10/21/21	2325	1	10.67741935	Gelding	Male	Warmblood	Warmblood	Sarcoid, Sarcoid	Integumentary			0	0	0	0	1	0	0	0	0	0	0	0	0	0	No	Laser excision			Laser Removal														Hay/haylage fibre cubes	0	1	0	0
SAMN44360549	UK359	Equine Feces	Equus caballus	Neston	UK		UK	University of Liverpool	53.29 N 3.03 W	229668	1	1	9/30/12	10/21/21	3308	1	10.67741935	Gelding	Male	Hanoverian	Warmblood	Lameness, Foot pain	Musculoskeletal			0	0	1	0	0	0	0	0	0	0	0	0	0	0	No	MRI																	Hay/haylage fibre cubes	0	1	0	0
SAMN44360550	UK337	Equine Feces	Equus caballus	Neston	UK		UK	University of Liverpool	53.29 N 3.03 W	227036	1	3	10/19/09	10/22/21	4386	3	10.70967742	Mare	Female	Cob	Cob	Colic, Medical colic	Gastrointestinal (Acute)	no	Non-Specific	0	1	0	0	0	0	0	0	0	0	0	0	0	0	No	Medical management																	Hay/haylage fibre cubes, starting with small rations	0	1	0	0
SAMN44360551	AE1650	Equine Feces	Equus caballus	Knox City	MO	63446	USA	University of Missouri	38.94 N 92.32 W	7492921	1	1	10/1/16	10/22/21	1847	1	10.70967742	Gelding	Male	Quarter Horse	Quarter Horse	Upper respiratory infection	Respiratory			0	0	0	0	0	1	0	0	0	0	0	0	0	0	No	TMS															Trimethoprim sulfa		Unknown	0	0	0	0
SAMN44360552	UK326	Equine Feces	Equus caballus	Neston	UK		UK	University of Liverpool	53.29 N 3.03 W	226764	1	4	10/4/98	10/22/21	8419	4	10.70967742	Mare	Female	Irish Draught	Draught	Sarcoid, Sarcoid	Integumentary			0	0	0	0	1	0	0	0	0	0	0	0	0	0	No	Laser excision			Laser Removal														Hay/haylage fibre cubes	0	1	0	0
SAMN44360553	UK339	Equine Feces	Equus caballus	Neston	UK		UK	University of Liverpool	53.29 N 3.03 W	225569	1	2	7/29/14	10/22/21	2642	2	10.70967742	Gelding	Male	Irish Sport Horse	Warmblood	Lameness, Proximal suspensory desmitis	Musculoskeletal			0	0	1	0	0	0	0	0	0	0	0	0	0	0	No	Neurectomy and fasciotomy			Neurectomy,Fasciotomy														Hay/haylage fibre cubes	0	1	0	0
SAMN44360554	UK346	Equine Feces	Equus caballus	Neston	UK		UK	University of Liverpool	53.29 N 3.03 W	226582	1	2	6/10/15	10/22/21	2326	2	10.70967742	Gelding	Male	Warmblood	Warmblood	Sarcoid, Sarcoid	Integumentary			0	0	0	0	1	0	0	0	0	0	0	0	0	0	No	Laser excision			Laser Removal														Hay/haylage fibre cubes	0	1	0	0
SAMN44360555	UK348	Equine Feces	Equus caballus	Neston	UK		UK	University of Liverpool	53.29 N 3.03 W	2T	1	2	9/25/07	10/22/21	5141	3	10.70967742	Mare	Female	Warmblood	Warmblood	Lameness, Undiagnosed	Musculoskeletal			0	0	1	0	0	0	0	0	0	0	0	0	0	0	No	None at this visit																	Hay/haylage fibre cubes	0	1	0	0
SAMN44360556	UK350	Equine Feces	Equus caballus	Neston	UK		UK	University of Liverpool	53.29 N 3.03 W	227019	1	2	5/15/12	10/22/21	3447	3	10.70967742	Gelding	Male	Pony	Pony	Lameness, Proximal suspensory desmitis	Musculoskeletal			0	0	1	0	0	0	0	0	0	0	0	0	0	0	No	Neurectomy and fasciotomy			Neurectomy,Fasciotomy														Hay/haylage fibre cubes	0	1	0	0
SAMN44360557	UK355	Equine Feces	Equus caballus	Neston	UK		UK	University of Liverpool	53.29 N 3.03 W	227018	1	1	10/15/10	10/22/21	4025	1	10.70967742	Mare	Female	Cob	Cob	Lameness, PAL constriction	Musculoskeletal			0	0	1	0	0	0	0	0	0	0	0	0	0	0	No	Tensoscopy and PAL transection			Tenoscopy,PAL Transection														Hay/haylage fibre cubes	0	1	0	0
SAMN44360558	UK334	Equine Feces	Equus caballus	Neston	UK		UK	University of Liverpool	53.29 N 3.03 W	227032	1	3	10/19/02	10/23/21	6944	4	10.74193548	Gelding	Male	Miniature Horse	Pony	Colic, medical colic	Gastrointestinal (Acute)	no	Non-Specific	0	1	0	0	0	0	0	0	0	0	0	0	0	0	No	Medical management																	Hay + fibre cubes starting with small rations	0	1	0	0
SAMN44360559	AE1665	Equine Feces	Equus caballus	Linn Creek	MO	65052	USA	University of Missouri	38.94 N 92.32 W	7496721	1	1	10/1/09	10/23/21	4405	1	10.74193548	Gelding	Male	Clydesdale	Draught	Bladder dystonia	Urinary			0	0	0	0	0	0	0	0	0	0	0	0	0	1	Yes	fluids, flunixin meglumine										Flunixin				Fluids			unknown	0	0	0	0
SAMN44360560	UK327	Equine Feces	Equus caballus	Neston	UK		UK	University of Liverpool	53.29 N 3.03 W	226764	1	5	10/4/98	10/23/21	8420	5	10.74193548	Mare	Female	Irish Draught	Draught	Sarcoid, Sarcoid	Integumentary			0	0	0	0	1	0	0	0	0	0	0	0	0	0	No	Laser excision			Laser Removal														Hay/haylage fibre cubes	0	1	0	0
SAMN44360561	UK351	Equine Feces	Equus caballus	Neston	UK		UK	University of Liverpool	53.29 N 3.03 W	227019	1	3	5/15/12	10/23/21	3448	4	10.74193548	Gelding	Male	Pony	Pony	Lameness, Proximal suspensory desmitis	Musculoskeletal			0	0	1	0	0	0	0	0	0	0	0	0	0	0	No	Neurectomy and fasciotomy			Neurectomy,Fasciotomy														Hay/haylage fibre cubes	0	1	0	0
SAMN44360562	UK356	Equine Feces	Equus caballus	Neston	UK		UK	University of Liverpool	53.29 N 3.03 W	227018	1	2	10/15/10	10/23/21	4026	2	10.74193548	Mare	Female	Cob	Cob	Lameness, PAL constriction	Musculoskeletal			0	0	1	0	0	0	0	0	0	0	0	0	0	0	No	Tensoscopy and PAL transection			Tenoscopy,PAL Transection														Hay/haylage fibre cubes	0	1	0	0
SAMN44360563	UK360	Equine Feces	Equus caballus	Neston	UK		UK	University of Liverpool	53.29 N 3.03 W	218446	1	1	7/4/04	10/23/21	6320	1	10.74193548	Gelding	Male	Connemara	Pony	Foot abscess, Foot abscess	Musculoskeletal			0	0	1	0	0	0	0	0	0	0	0	0	0	0	No	Pare foot, conservative treatment																	Hay/haylage fibre cubes	0	1	0	0
SAMN44360564	UK363	Equine Feces	Equus caballus	Neston	UK		UK	University of Liverpool	53.29 N 3.03 W	227049	1	1	10/23/12	10/24/21	3288	1	10.77419355	Gelding	Male	Unknown	Other	Colic, Medical colic	Gastrointestinal (Acute)	no	Non-Specific	0	1	0	0	0	0	0	0	0	0	0	0	0	0	No	Medical management																	Hay/haylage fibre cubes, starting with small rations	0	1	0	0
SAMN44360565	UK368	Equine Feces	Equus caballus	Neston	UK		UK	University of Liverpool	53.29 N 3.03 W	227051	1	1	10/23/12	10/24/21	3288	1	10.77419355	Gelding	Male	Unknown	Other	Colic, Medical colic	Gastrointestinal (Acute)	no	Non-Specific	0	1	0	0	0	0	0	0	0	0	0	0	0	0	No	Medical management																	Hay/haylage fibre cubes, starting with small rations	0	1	0	0
SAMN44360566	UK352	Equine Feces	Equus caballus	Neston	UK		UK	University of Liverpool	53.29 N 3.03 W	227019	1	4	5/15/12	10/24/21	3449	5	10.77419355	Gelding	Male	Pony	Pony	Lameness, Proximal suspensory desmitis	Musculoskeletal			0	0	1	0	0	0	0	0	0	0	0	0	0	0	No	Neurectomy and fasciotomy			Neurectomy,Fasciotomy														Hay/haylage fibre cubes	0	1	0	0
SAMN44360567	UK353	Equine Feces	Equus caballus	Neston	UK		UK	University of Liverpool	53.29 N 3.03 W	227045	1	1	10/21/07	10/25/21	5118	1	10.80645161	Gelding	Male	Warmblood	Warmblood	Colic, Medical colic	Gastrointestinal (Acute)	no	Non-Specific	0	1	0	0	0	0	0	0	0	0	0	0	0	0	No	Medical management																	Hay/haylage fibre cubes, starting with small rations	0	1	0	0
SAMN44360568	UK364	Equine Feces	Equus caballus	Neston	UK		UK	University of Liverpool	53.29 N 3.03 W	227049	1	2	10/23/12	10/25/21	3289	2	10.80645161	Gelding	Male	Unknown	Other	Colic, Medical colic	Gastrointestinal (Acute)	no	Non-Specific	0	1	0	0	0	0	0	0	0	0	0	0	0	0	No	Medical management																	Hay/haylage fibre cubes, starting with small rations	0	1	0	0
SAMN44360569	UK366	Equine Feces	Equus caballus	Neston	UK		UK	University of Liverpool	53.29 N 3.03 W	227050	1	1	10/23/15	10/25/21	2194	1	10.80645161	Gelding	Male	Warmblood	Warmblood	Colic, Medical colic	Gastrointestinal (Acute)	no	Non-Specific	0	1	0	0	0	0	0	0	0	0	0	0	0	0	No	Medical management																	Hay/haylage fibre cubes, starting with small rations	0	1	0	0
SAMN44360570	UK376	Equine Feces	Equus caballus	Neston	UK		UK	University of Liverpool	53.29 N 3.03 W	227054	1	1	10/25/10	10/25/21	4018	1	10.80645161	Mare	Female	Thoroughbred	Hot-blooded	Diarrhoea, Colitis	Gastrointestinal (Acute)	yes	Other	0	1	0	0	0	0	0	0	0	0	0	0	0	0	No	Medical managament																	Varied diet, reluctant to eat	0	0	0	0
SAMN44360571	UK357	Equine Feces	Equus caballus	Neston	UK		UK	University of Liverpool	53.29 N 3.03 W	227018	1	3	10/15/10	10/25/21	4028	4	10.80645161	Mare	Female	Cob	Cob	Lameness, PAL constriction	Musculoskeletal			0	0	1	0	0	0	0	0	0	0	0	0	0	0	No	Tensoscopy and PAL transection			Tenoscopy,PAL Transection														Hay/haylage fibre cubes	0	1	0	0
SAMN44360572	UK361	Equine Feces	Equus caballus	Neston	UK		UK	University of Liverpool	53.29 N 3.03 W	218446	1	2	7/4/04	10/25/21	6322	3	10.80645161	Gelding	Male	Connemara	Pony	Foot abscess, Foot abscess	Musculoskeletal			0	0	1	0	0	0	0	0	0	0	0	0	0	0	No	Pare foot, conservative treatment																	Hay/haylage fibre cubes	0	1	0	0
SAMN44360573	UK370	Equine Feces	Equus caballus	Neston	UK		UK	University of Liverpool	53.29 N 3.03 W	226934	1	1	9/20/11	10/25/21	3688	1	10.80645161	Mare	Female	Irish Sport Horse	Warmblood	Lameness, Proximal suspensory desmitis	Musculoskeletal			0	0	1	0	0	0	0	0	0	0	0	0	0	0	No	Shockwave						Shockwave											Hay/haylage fibre cubes	0	1	0	0
SAMN44360574	UK372	Equine Feces	Equus caballus	Neston	UK		UK	University of Liverpool	53.29 N 3.03 W	227013	1	1	10/13/09	10/25/21	4395	1	10.80645161	Mare	Female	Thoroughbred	Hot-blooded	Lameness, Hock OA, SI disease - no improvement post-treatment	Musculoskeletal			0	0	1	0	0	0	0	0	0	0	0	0	0	0	Yes	No																	Hay/haylage fibre cubes	0	1	0	0
SAMN44360575	UK374	Equine Feces	Equus caballus	Neston	UK		UK	University of Liverpool	53.29 N 3.03 W	216747	1	1	4/15/08	10/25/21	4941	1	10.80645161	Mare	Female	Thoroughbred	Hot-blooded	Lameness + wound, Wound + splint bone fracture	Musculoskeletal			0	0	1	0	0	0	0	0	0	0	0	0	0	0	No	Conservative management at this stage																	Hay/haylage fibre cubes	0	1	0	0
SAMN44360576	UK377	Equine Feces	Equus caballus	Neston	UK		UK	University of Liverpool	53.29 N 3.03 W	227008	1	1	10/12/08	10/25/21	4761	1	10.80645161	Gelding	Male	Irish Sport Horse	Warmblood	Lameness, Foot pain	Musculoskeletal			0	0	1	0	0	0	0	0	0	0	0	0	0	0	No	Farriery																	Hay/haylage fibre cubes	0	1	0	0
SAMN44360577	UK354	Equine Feces	Equus caballus	Neston	UK		UK	University of Liverpool	53.29 N 3.03 W	227045	1	2	10/21/07	10/26/21	5119	2	10.83870968	Gelding	Male	Warmblood	Warmblood	Colic, Medical colic	Gastrointestinal (Acute)	no	Non-Specific	0	1	0	0	0	0	0	0	0	0	0	0	0	0	No	Medical management																	Hay/haylage fibre cubes, starting with small rations	0	1	0	0
SAMN44360578	UK365	Equine Feces	Equus caballus	Neston	UK		UK	University of Liverpool	53.29 N 3.03 W	227049	1	3	10/23/12	10/26/21	3290	3	10.83870968	Gelding	Male	Unknown	Other	Colic, Medical colic	Gastrointestinal (Acute)	no	Non-Specific	0	1	0	0	0	0	0	0	0	0	0	0	0	0	No	Medical management																	Hay/haylage fibre cubes, starting with small rations	0	1	0	0
SAMN44360579	UK367	Equine Feces	Equus caballus	Neston	UK		UK	University of Liverpool	53.29 N 3.03 W	227050	1	2	10/23/15	10/26/21	2195	2	10.83870968	Gelding	Male	Warmblood	Warmblood	Colic, Medical colic	Gastrointestinal (Acute)	no	Non-Specific	0	1	0	0	0	0	0	0	0	0	0	0	0	0	No	Medical management																	Hay/haylage fibre cubes, starting with small rations	0	1	0	0
SAMN44360580	UK369	Equine Feces	Equus caballus	Neston	UK		UK	University of Liverpool	53.29 N 3.03 W	227051	1	2	10/23/12	10/26/21	3290	3	10.83870968	Gelding	Male	Unknown	Other	Colic, Medical colic	Gastrointestinal (Acute)	no	Non-Specific	0	1	0	0	0	0	0	0	0	0	0	0	0	0	No	Medical management																	Hay/haylage fibre cubes, starting with small rations	0	1	0	0
SAMN44360581	UK358	Equine Feces	Equus caballus	Neston	UK		UK	University of Liverpool	53.29 N 3.03 W	227018	1	4	10/15/10	10/26/21	4029	5	10.83870968	Mare	Female	Cob	Cob	Lameness, PAL constriction	Musculoskeletal			0	0	1	0	0	0	0	0	0	0	0	0	0	0	No	Tensoscopy and PAL transection			Tenoscopy,PAL Transection														Hay/haylage fibre cubes	0	1	0	0
SAMN44360582	UK362	Equine Feces	Equus caballus	Neston	UK		UK	University of Liverpool	53.29 N 3.03 W	218446	1	3	7/4/04	10/26/21	6323	4	10.83870968	Gelding	Male	Connemara	Pony	Foot abscess, Foot abscess	Musculoskeletal			0	0	1	0	0	0	0	0	0	0	0	0	0	0	No	Pare foot, conservative treatment																	Hay/haylage fibre cubes	0	1	0	0
SAMN44360583	UK371	Equine Feces	Equus caballus	Neston	UK		UK	University of Liverpool	53.29 N 3.03 W	226934	1	2	9/20/11	10/26/21	3689	2	10.83870968	Mare	Female	Irish Sport Horse	Warmblood	Lameness, Proximal suspensory desmitis	Musculoskeletal			0	0	1	0	0	0	0	0	0	0	0	0	0	0	No	Shockwave						Shockwave											Hay/haylage fibre cubes	0	1	0	0
SAMN44360584	UK373	Equine Feces	Equus caballus	Neston	UK		UK	University of Liverpool	53.29 N 3.03 W	227013	1	2	10/13/09	10/26/21	4396	2	10.83870968	Mare	Female	Thoroughbred	Hot-blooded	Lameness, Hock OA, SI disease - no improvement post-treatment	Musculoskeletal			0	0	1	0	0	0	0	0	0	0	0	0	0	0	Yes	No																	Hay/haylage fibre cubes	0	1	0	0
SAMN44360585	UK375	Equine Feces	Equus caballus	Neston	UK		UK	University of Liverpool	53.29 N 3.03 W	227033	1	1	10/19/99	10/26/21	8043	1	10.83870968	Mare	Female	Cob	Cob	Eye pain, Eye mass	Ocular			0	0	0	1	0	0	0	0	0	0	0	0	0	0	No	Enucleation			Enucleation														Hay/haylage fibre cubes	0	1	0	0
SAMN44360586	AE1651	Equine Feces	Equus caballus	Wright City	MO	63390	USA	University of Missouri	38.94 N 92.32 W	7539921	1	1	11/1/99	11/2/21	8037	1	11.06666667	Gelding	Male	Quarter Horse	Quarter Horse	Colic, SI strangulation	Gastrointestinal (Acute)	yes	Mechanical	0	1	0	0	0	0	0	0	0	0	0	0	0	0	Yes																		Unknown	0	0	0	0
SAMN44360587	AE1666	Equine Feces	Equus caballus	Sullivan	MO	63080	USA	University of Missouri	38.94 N 92.32 W	7540421	1	1	11/1/98	11/2/21	8402	1	11.06666667	Mare	Female	Mixed	Other	Colic, EGGD	Gastrointestinal (Acute)	no	Other	0	1	0	0	0	0	0	0	0	0	0	0	0	0	No	Omeprazole, sucralfate				Omeprazole	Sucralfate												unknown	0	0	0	0
SAMN44360588	AE1652	Equine Feces	Equus caballus	New Bloomfield	MO	65063	USA	University of Missouri	38.94 N 92.32 W	7557021	1	1	11/1/00	11/6/21	7675	1	11.2	Mare	Female	Saddlebred	Other	Colic, strangulating lipoma	Gastrointestinal (Acute)	yes	Mechanical	0	1	0	0	0	0	0	0	0	0	0	0	0	0	Yes	none																	unknown	0	0	0	0
SAMN44360589	AE1649	Equine Feces	Equus caballus	Gilman City	MO	64642	USA	University of Missouri	38.94 N 92.32 W	7564121	1	1	4/25/11	11/8/21	3850	1	11.26666667	Mare	Female	Quarter Horse	Quarter Horse	Colic, left dorsal displacement	Gastrointestinal (Acute)	no	Mechanical	0	1	0	0	0	0	0	0	0	0	0	0	0	0	No	fluids														Fluids			Unknown	0	0	0	0
SAMN44360590	AE1673	Equine Feces	Equus caballus	Fifty-Six	AR	72533	USA	University of Missouri	38.94 N 92.32 W	7206921	1	1	8/1/03	11/14/21	6680	1	11.46666667	Gelding	Male	Quarter Horse	Quarter Horse	pythiosis	Integumentary			0	0	0	0	1	0	0	0	0	0	0	0	0	0	No	TMS, phenylbutazone, sodium iodide, nitrofurocin, dexamethasone ointment, ketaconazole		Sodium Iodide,Nitrofurocin,Ketaconazole								Phenylbutazone					Trimethoprim sulfa	Dexamethasone	unknown
SAMN44360591	AE1653	Equine Feces	Equus caballus	Columbia	MO	65202	USA	University of Missouri	38.94 N 92.32 W	152218	2	1	6/5/02	11/15/21	7103	1	11.5	Mare	Female	Quarter Horse	Quarter Horse	ataxia, unknown	Neurologic			0	0	0	0	0	0	0	1	0	0	0	0	0	0	Yes	none																	pasture, hay, grain	1	1	1	0
SAMN44360592	AE1674	Equine Feces	Equus caballus	Columbia	MO	65202	USA	University of Missouri	38.94 N 92.32 W	152218	2	2	6/5/02	11/16/21	7104	2	11.53333333	Mare	Female	Quarter Horse	Quarter Horse	ataxia, unknown	Neurologic			0	0	0	0	0	0	0	1	0	0	0	0	0	0	Yes	none																	pasture, hay, grain	1	1	1	0
SAMN44360593	AE1654	Equine Feces	Equus caballus	Linn Creek	MO	65052	USA	University of Missouri	38.94 N 92.32 W	7610721	1	1	11/1/99	11/19/21	8054	1	11.63333333	Mare	Female	Appaloosa	Other	apparently healthy	Healthy			1	0	0	0	0	0	0	0	0	0	0	0	0	0	No	none																	unknown	0	0	0	0
SAMN44360594	MP001	Equine Feces	Equus caballus	Peculiar	MO	64078	USA	University of Missouri	38.94 N 92.32 W	PJ	1	1	1/1/07	5/1/22	5599	1	5.032258065	Gelding	Male	Friesian	Draught	Fecal water syndrome, Balantidium coli	Gastrointestinal (Chronic)			0	0	0	0	0	0	1	0	0	0	0	0	0	0	No	Prascend, Equioxx					Pergolide					Firocoxib							Hay/Grain	0	1	1	0
SAMN44360595	MP004	Equine Feces	Equus caballus	Peculiar	MO	64078	USA	University of Missouri	38.94 N 92.32 W	Woodrow	1	1	1/1/05	5/1/22	6329	1	5.032258065	Gelding	Male	Quarter Horse	Quarter Horse	Fecal water syndrome, Balantidium coli	Gastrointestinal (Chronic)			0	0	0	0	0	0	1	0	0	0	0	0	0	0	No																		Hay/Grain	0	1	1	0
SAMN44360596	MP006	Equine Feces	Equus caballus	Peculiar	MO	64078	USA	University of Missouri	38.94 N 92.32 W	Sedona	1	1	1/1/97	5/1/22	9251	1	5.032258065	Gelding	Male	Quarter Horse	Quarter Horse	Fecal water syndrome, Balantidium coli	Gastrointestinal (Chronic)			0	0	0	0	0	0	1	0	0	0	0	0	0	0	No	Prascend, Equioxx					Pergolide					Firocoxib							Hay/Grain	0	1	1	0
SAMN44360597	MP009	Equine Feces	Equus caballus	Peculiar	MO	64078	USA	University of Missouri	38.94 N 92.32 W	Grace	1	1	1/1/17	5/1/22	1946	1	5.032258065	Mare	Female	Tennessee Walking Horse	Other	Fecal water syndrome, Balantidium coli	Gastrointestinal (Chronic)			0	0	0	0	0	0	1	0	0	0	0	0	0	0	No																		Hay/Grain	0	1	1	0
SAMN44360598	MP010	Equine Feces	Equus caballus	Peculiar	MO	64078	USA	University of Missouri	38.94 N 92.32 W	Twister	1	1	1/1/07	5/1/22	5599	1	5.032258065	Mare	Female	Quarter Horse	Quarter Horse	Fecal water syndrome, Balantidium coli	Gastrointestinal (Chronic)			0	0	0	0	0	0	1	0	0	0	0	0	0	0	No	Domperidone					Domperidone												Hay/Grain	0	1	1	0
SAMN44360599	MP012	Equine Feces	Equus caballus	Peculiar	MO	64078	USA	University of Missouri	38.94 N 92.32 W	Shonto	1	1	1/1/97	5/1/22	9251	1	5.032258065	Gelding	Male	Spotted Saddle Horse	Other	Fecal water syndrome, Balantidium coli	Gastrointestinal (Chronic)			0	0	0	0	0	0	1	0	0	0	0	0	0	0	No																		Hay/Grain	0	1	1	0
SAMN44360600	MP016	Equine Feces	Equus caballus	Peculiar	MO	64078	USA	University of Missouri	38.94 N 92.32 W	Cowboy	1	1	1/1/97	5/1/22	9251	1	5.032258065	Gelding	Male	Paint Horse	Other	Fecal water syndrome, Balantidium coli	Gastrointestinal (Chronic)			0	0	0	0	0	0	1	0	0	0	0	0	0	0	No	Prascend					Pergolide												Pasture/Hay/Grain	1	1	1	0
SAMN44360601	MP019	Equine Feces	Equus caballus	Peculiar	MO	64078	USA	University of Missouri	38.94 N 92.32 W	Ceco	1	1	1/1/97	5/1/22	9251	1	5.032258065	Gelding	Male	Hanoverian	Warmblood	Fecal water syndrome, Balantidium coli	Gastrointestinal (Chronic)			0	0	0	0	0	0	1	0	0	0	0	0	0	0	No	Prascend					Pergolide												Pasture/Hay/Grain	1	1	1	0
SAMN44360602	MP022	Equine Feces	Equus caballus	Peculiar	MO	64078	USA	University of Missouri	38.94 N 92.32 W	Niklas	1	1	1/1/96	5/1/22	9617	1	5.032258065	Gelding	Male	Westphalian	Warmblood	Fecal water syndrome, Balantidium coli	Gastrointestinal (Chronic)			0	0	0	0	0	0	1	0	0	0	0	0	0	0	No	Prascend					Pergolide												Pasture/Hay/Grain	1	1	1	0
SAMN44360603	MP024	Equine Feces	Equus caballus	Peculiar	MO	64078	USA	University of Missouri	38.94 N 92.32 W	Tucker	1	1	1/1/10	5/1/22	4503	1	5.032258065	Gelding	Male	Paint Horse	Other	Fecal water syndrome, Balantidium coli	Gastrointestinal (Chronic)			0	0	0	0	0	0	1	0	0	0	0	0	0	0	No																		Pasture/Hay/Grain	1	1	1	0
SAMN44360604	MP027	Equine Feces	Equus caballus	Peculiar	MO	64078	USA	University of Missouri	38.94 N 92.32 W	Eli	1	1	1/1/06	5/1/22	5964	1	5.032258065	Gelding	Male	Thoroughbred	Hot-blooded	Fecal water syndrome, Balantidium coli	Gastrointestinal (Chronic)			0	0	0	0	0	0	1	0	0	0	0	0	0	0	No																		Pasture/Hay/Grain	1	1	1	0
SAMN44360605	MP030	Equine Feces	Equus caballus	Peculiar	MO	64078	USA	University of Missouri	38.94 N 92.32 W	Lenny	1	1	1/1/94	5/1/22	10347	1	5.032258065	Gelding	Male	Pony	Pony	Fecal water syndrome, Balantidium coli	Gastrointestinal (Chronic)			0	0	0	0	0	0	1	0	0	0	0	0	0	0	No	Prascend					Pergolide												Pasture/Hay/Grain	1	1	1	0
SAMN44360606	MP033	Equine Feces	Equus caballus	Peculiar	MO	64078	USA	University of Missouri	38.94 N 92.32 W	Ragtime	1	1	1/1/92	5/1/22	11078	1	5.032258065	Gelding	Male	Quarter Horse	Quarter Horse	Fecal water syndrome, Balantidium coli	Gastrointestinal (Chronic)			0	0	0	0	0	0	1	0	0	0	0	0	0	0	No																			0	0	0	0
SAMN44360607	MP036	Equine Feces	Equus caballus	Peculiar	MO	64078	USA	University of Missouri	38.94 N 92.32 W	Daisy	1	1	1/1/03	5/1/22	7060	1	5.032258065	Mare	Female	Quarter Horse	Quarter Horse	Fecal water syndrome, Balantidium coli	Gastrointestinal (Chronic)			0	0	0	0	0	0	1	0	0	0	0	0	0	0	No	Prascend					Pergolide												Pasture/Hay/Grain	1	1	1	0
SAMN44360608	MP039	Equine Feces	Equus caballus	Peculiar	MO	64078	USA	University of Missouri	38.94 N 92.32 W	Hugh	1	1	1/1/06	5/1/22	5964	1	5.032258065	Gelding	Male	Quarter Horse	Quarter Horse	Fecal water syndrome, Balantidium coli	Gastrointestinal (Chronic)			0	0	0	0	0	0	1	0	0	0	0	0	0	0	No	Equioxx										Firocoxib							Pasture/Hay/Grain	1	1	1	0
SAMN44360609	MP040	Equine Feces	Equus caballus	Peculiar	MO	64078	USA	University of Missouri	38.94 N 92.32 W	Spike	1	1	1/1/93	5/1/22	10712	1	5.032258065	Gelding	Male	National Show Horse	Other	Fecal water syndrome, Balantidium coli	Gastrointestinal (Chronic)			0	0	0	0	0	0	1	0	0	0	0	0	0	0	No	Prascend, Equioxx					Pergolide					Firocoxib							Pasture/Hay/Grain	1	1	1	0
SAMN44360610	MP002	Equine Feces	Equus caballus	Peculiar	MO	64078	USA	University of Missouri	38.94 N 92.32 W	Badaro	1	1	1/1/06	7/1/22	6025	1	7.032258065	Gelding	Male	Lusitano	Other	Apparently Healthy	Healthy			1	0	0	0	0	0	0	0	0	0	0	0	0	0	No	Prascend					Pergolide												Hay/Grain	0	1	1	0
SAMN44360611	MP003	Equine Feces	Equus caballus	Peculiar	MO	64078	USA	University of Missouri	38.94 N 92.32 W	Soul	1	1	1/1/12	7/1/22	3834	1	7.032258065	Gelding	Male	Andalusian	Other	Apparently Healthy	Healthy			1	0	0	0	0	0	0	0	0	0	0	0	0	0	No																		Hay/Grain	0	1	1	0
SAMN44360612	MP005	Equine Feces	Equus caballus	Peculiar	MO	64078	USA	University of Missouri	38.94 N 92.32 W	Ducky	1	1	1/1/09	7/1/22	4929	1	7.032258065	Mare	Female	Warmblood	Warmblood	Apparently Healthy	Healthy			1	0	0	0	0	0	0	0	0	0	0	0	0	0	No																		Hay/Grain	0	1	1	0
SAMN44360613	MP007	Equine Feces	Equus caballus	Peculiar	MO	64078	USA	University of Missouri	38.94 N 92.32 W	Holly	1	1	1/1/95	7/1/22	10043	1	7.032258065	Mare	Female	Arabian	Hot-blooded	Apparently Healthy	Healthy			1	0	0	0	0	0	0	0	0	0	0	0	0	0	No	Prascend, Equioxx					Pergolide					Firocoxib							Hay/Grain	0	1	1	0
SAMN44360614	MP008	Equine Feces	Equus caballus	Peculiar	MO	64078	USA	University of Missouri	38.94 N 92.32 W	Blue	1	1	1/1/03	7/1/22	7121	1	7.032258065	Gelding	Male	Quarter Horse	Quarter Horse	Apparently Healthy	Healthy			1	0	0	0	0	0	0	0	0	0	0	0	0	0	No																		Hay/Grain	0	1	1	0
SAMN44360615	MP011	Equine Feces	Equus caballus	Peculiar	MO	64078	USA	University of Missouri	38.94 N 92.32 W	Quantum	1	1	1/1/06	7/1/22	6025	1	7.032258065	Gelding	Male	Selle Francais	Other	Apparently Healthy	Healthy			1	0	0	0	0	0	0	0	0	0	0	0	0	0	No																		Hay/Grain	0	1	1	0
SAMN44360616	MP013	Equine Feces	Equus caballus	Peculiar	MO	64078	USA	University of Missouri	38.94 N 92.32 W	Kramer	1	1	1/1/04	7/1/22	6756	1	7.032258065	Gelding	Male	Tennessee Walking Horse	Other	Apparently Healthy	Healthy			1	0	0	0	0	0	0	0	0	0	0	0	0	0	No																		Hay/Grain	0	1	1	0
SAMN44360617	MP014	Equine Feces	Equus caballus	Peculiar	MO	64078	USA	University of Missouri	38.94 N 92.32 W	Midnight	1	1	1/1/02	7/1/22	7486	1	7.032258065	Mare	Female	Tennessee Walking Horse	Other	Apparently Healthy	Healthy			1	0	0	0	0	0	0	0	0	0	0	0	0	0	No																		Hay/Grain	0	1	1	0
SAMN44360618	MP015	Equine Feces	Equus caballus	Peculiar	MO	64078	USA	University of Missouri	38.94 N 92.32 W	Polly	1	1	1/1/12	7/1/22	3834	1	7.032258065	Mare	Female	Missouri Fox Trotter	Other	Apparently Healthy	Healthy			1	0	0	0	0	0	0	0	0	0	0	0	0	0	No																		Hay/Grain	0	1	1	0
SAMN44360619	MP017	Equine Feces	Equus caballus	Peculiar	MO	64078	USA	University of Missouri	38.94 N 92.32 W	Chico	1	1	1/1/08	7/1/22	5295	1	7.032258065	Gelding	Male	Donkey	Donkey	Apparently Healthy	Healthy			1	0	0	0	0	0	0	0	0	0	0	0	0	0	No																		Hay/Grain	0	1	1	0
SAMN44360620	MP018	Equine Feces	Equus caballus	Peculiar	MO	64078	USA	University of Missouri	38.94 N 92.32 W	Strider	1	1	1/1/00	7/1/22	8217	1	7.032258065	Gelding	Male	Quarter Horse	Quarter Horse	Apparently Healthy	Healthy			1	0	0	0	0	0	0	0	0	0	0	0	0	0	No																		Pasture/Hay/Grain	1	1	1	0
SAMN44360621	MP020	Equine Feces	Equus caballus	Peculiar	MO	64078	USA	University of Missouri	38.94 N 92.32 W	Sam	1	1	1/1/05	7/1/22	6390	1	7.032258065	Gelding	Male	Thoroughbred	Hot-blooded	Apparently Healthy	Healthy			1	0	0	0	0	0	0	0	0	0	0	0	0	0	No																		Pasture/Hay/Grain	1	1	1	0
SAMN44360622	MP021	Equine Feces	Equus caballus	Peculiar	MO	64078	USA	University of Missouri	38.94 N 92.32 W	Tiz Rich	1	1	1/1/09	7/1/22	4929	1	7.032258065	Gelding	Male	Thoroughbred	Hot-blooded	Apparently Healthy	Healthy			1	0	0	0	0	0	0	0	0	0	0	0	0	0	No																		Pasture/Hay/Grain	1	1	1	0
SAMN44360623	MP023	Equine Feces	Equus caballus	Peculiar	MO	64078	USA	University of Missouri	38.94 N 92.32 W	Mr Ketlow	1	1	1/1/96	7/1/22	9678	1	7.032258065	Gelding	Male	Holsteiner	Warmblood	Apparently Healthy	Healthy			1	0	0	0	0	0	0	0	0	0	0	0	0	0	No	Prascend					Pergolide												Pasture/Hay/Grain	1	1	1	0
SAMN44360624	MP025	Equine Feces	Equus caballus	Peculiar	MO	64078	USA	University of Missouri	38.94 N 92.32 W	Ivan	1	1	1/1/09	7/1/22	4929	1	7.032258065	Gelding	Male	Thoroughbred	Hot-blooded	Apparently Healthy	Healthy			1	0	0	0	0	0	0	0	0	0	0	0	0	0	No	Equioxx										Firocoxib							Pasture/Hay/Grain	1	1	1	0
SAMN44360625	MP026	Equine Feces	Equus caballus	Peculiar	MO	64078	USA	University of Missouri	38.94 N 92.32 W	Patch	1	1	1/1/16	7/1/22	2373	1	7.032258065	Gelding	Male	Missouri Fox Trotter	Other	Apparently Healthy	Healthy			1	0	0	0	0	0	0	0	0	0	0	0	0	0	No																		Pasture/Hay/Grain	1	1	1	0
SAMN44360626	MP028	Equine Feces	Equus caballus	Peculiar	MO	64078	USA	University of Missouri	38.94 N 92.32 W	Royal	1	1	1/1/09	7/1/22	4929	1	7.032258065	Gelding	Male	Thoroughbred	Hot-blooded	Apparently Healthy	Healthy			1	0	0	0	0	0	0	0	0	0	0	0	0	0	No																		Pasture/Hay/Grain	1	1	1	0
SAMN44360627	MP029	Equine Feces	Equus caballus	Peculiar	MO	64078	USA	University of Missouri	38.94 N 92.32 W	Dinkey	1	1	1/1/91	7/1/22	11504	1	7.032258065	Gelding	Male	Miniature Horse	Pony	Apparently Healthy	Healthy			1	0	0	0	0	0	0	0	0	0	0	0	0	0	No																		Hay/Grain	0	1	1	0
SAMN44360628	MP031	Equine Feces	Equus caballus	Peculiar	MO	64078	USA	University of Missouri	38.94 N 92.32 W	CB	1	1	1/1/93	7/1/22	10773	1	7.032258065	Gelding	Male	Warmblood	Warmblood	Apparently Healthy	Healthy			1	0	0	0	0	0	0	0	0	0	0	0	0	0	No	Prascend					Pergolide												Pasture/Hay/Grain	1	1	1	0
SAMN44360629	MP032	Equine Feces	Equus caballus	Peculiar	MO	64078	USA	University of Missouri	38.94 N 92.32 W	Maestro	1	1	1/1/00	7/1/22	8217	1	7.032258065	Gelding	Male	Warmblood	Warmblood	Apparently Healthy	Healthy			1	0	0	0	0	0	0	0	0	0	0	0	0	0	No	Equioxx										Firocoxib							Pasture/Hay/Grain	1	1	1	0
SAMN44360630	MP034	Equine Feces	Equus caballus	Peculiar	MO	64078	USA	University of Missouri	38.94 N 92.32 W	Control 1	1	1	1/1/07	7/1/22	5660	1	7.032258065	Gelding	Male	Pony	Pony	Apparently Healthy	Healthy			1	0	0	0	0	0	0	0	0	0	0	0	0	0	No																			0	0	0	0
SAMN44360631	MP035	Equine Feces	Equus caballus	Peculiar	MO	64078	USA	University of Missouri	38.94 N 92.32 W	Control 2	1	1	1/1/03	7/1/22	7121	1	7.032258065	Gelding	Male	Thoroughbred	Hot-blooded	Apparently Healthy	Healthy			1	0	0	0	0	0	0	0	0	0	0	0	0	0	No																			0	0	0	0
SAMN44360632	MP037	Equine Feces	Equus caballus	Peculiar	MO	64078	USA	University of Missouri	38.94 N 92.32 W	Cole	1	1	1/1/00	7/1/22	8217	1	7.032258065	Gelding	Male	Hanoverian	Warmblood	Apparently Healthy	Healthy			1	0	0	0	0	0	0	0	0	0	0	0	0	0	No	Equioxx										Firocoxib							Pasture/Hay/Grain	1	1	1	0
SAMN44360633	MP038	Equine Feces	Equus caballus	Peculiar	MO	64078	USA	University of Missouri	38.94 N 92.32 W	Micki	1	1	1/1/08	7/1/22	5295	1	7.032258065	Gelding	Male	Warmblood	Warmblood	Apparently Healthy	Healthy			1	0	0	0	0	0	0	0	0	0	0	0	0	0	No																		Pasture/Hay/Grain	1	1	1	0
SAMN44360634	MP041	Equine Feces	Equus caballus	Peculiar	MO	64078	USA	University of Missouri	38.94 N 92.32 W	Shaheen	1	1	1/1/08	7/1/22	5295	1	7.032258065	Gelding	Male	Arabian	Hot-blooded	Apparently Healthy	Healthy			1	0	0	0	0	0	0	0	0	0	0	0	0	0	No																		Pasture/Hay/Grain	1	1	1	0
SAMN44360635	MP042	Equine Feces	Equus caballus	Peculiar	MO	64078	USA	University of Missouri	38.94 N 92.32 W	Matecumbe	1	1	1/1/98	7/1/22	8947	1	7.032258065	Gelding	Male	Arabian	Hot-blooded	Apparently Healthy	Healthy			1	0	0	0	0	0	0	0	0	0	0	0	0	0	No																		Pasture/Hay/Grain	1	1	1	0
SAMN44360636	MP043	Equine Feces	Equus caballus	Peculiar	MO	64078	USA	University of Missouri	38.94 N 92.32 W	Granita	1	1	1/1/08	7/1/22	5295	1	7.032258065	Mare	Female	Arabian	Hot-blooded	Apparently Healthy	Healthy			1	0	0	0	0	0	0	0	0	0	0	0	0	0	No																		Pasture/Hay/Grain	1	1	1	0
SAMN44360637	MP044	Equine Feces	Equus caballus	Peculiar	MO	64078	USA	University of Missouri	38.94 N 92.32 W	Pat	1	1	1/1/01	7/1/22	7851	1	7.032258065	Gelding	Male	Quarter Horse	Quarter Horse	Apparently Healthy	Healthy			1	0	0	0	0	0	0	0	0	0	0	0	0	0	No	Equioxx										Firocoxib							Pasture/Hay/Grain	1	1	1	0
SAMN44360638	AB002	Equine Feces	Equus caballus	Raleigh	NC	27695	USA	North Carolina State University	35.80 N 78.70 W	232838	1	1	1/3/03					Gelding	Male	Standardbred	Other	Pneumonia	Respiratory			0	0	0	0	0	1	0	0	0	0	0	0	0	0	No																		Unknown	0	0	0	0
SAMN44360639	AE1633	Equine Feces	Equus caballus	West Point	IA	52656	USA	University of Missouri	38.94 N 92.32 W	8928221	1	2	7/1/16					Gelding	Male	Quarter Horse	Quarter Horse	Laminitis	Musculoskeletal			0	0	1	0	0	0	0	0	0	0	0	0	0	0	No	Corrective shoes																	Unknown	0	0	0	0
SAMN44360640	AE1645	Equine Feces	Equus caballus	Ashland	MO	65010	USA	University of Missouri	38.94 N 92.32 W	7486821	1	1	4/1/13					Gelding	Male	Quarter Horse	Quarter Horse	Guttural pouch empyema	Respiratory			0	0	0	0	0	1	0	0	0	0	0	0	0	0	No	ceftiofur													Cefpodoxime				Unknown	0	0	0	0
SAMN44360641	AE1677	Equine Feces	Equus caballus	Pilot Grove	MO	65276	USA	University of Missouri	38.94 N 92.32 W	7164821	1	1	8/1/01					Mare	Female	Missouri Fox Trotter	Other	Choke	Respiratory			0	0	0	0	0	1	0	0	0	0	0	0	0	0	No	TMS, phenylbutazone, gastric lavage										Phenylbutazone					Trimethoprim sulfa		pasture	1	0	0	0
SAMN44360642	AE1678	Equine Feces	Equus caballus	Hartsburg	MO	65039	USA	University of Missouri	38.94 N 92.32 W	8970421	1	1	7/11/21					Filly	Female	Warmblood	Warmblood	Streptococcus equi infection	Respiratory			0	0	0	0	0	1	0	0	0	0	0	0	0	0	No	Cefpodoxime, atropine					Atropine								Cefpodoxime				unknown	0	0	0	0
SAMN44360643	AE1675	Equine Feces	Equus caballus	Warrensburg	MO	64093	USA	University of Missouri	38.94 N 92.32 W	7177915	1	1	3/27/17					Mare	Female	Warmblood	Warmblood	Colic	Gastrointestinal (Acute)	no	Non-Specific	0	1	0	0	0	0	0	0	0	0	0	0	0	0	Yes	fluids, flunixin meglumine										Flunixin				Fluids			unknown	0	0	0	0
SAMN44360644	AE1643	Equine Feces	Equus caballus	Linn Creek	MO	65052	USA	University of Missouri	38.94 N 92.32 W	7330321	1	1	9/1/02					Gelding	Male	Paint Horse	Other	Colic, impaction - gastric	Gastrointestinal (Acute)	no	Mechanical	0	1	0	0	0	0	0	0	0	0	0	0	0	0	No	sucralfate, omeprazole				Omeprazole	Sucralfate												Unknown	0	0	0	0
SAMN44360645	AE1644	Equine Feces	Equus caballus	Kansas City	MO	64155	USA	University of Missouri	38.94 N 92.32 W	7332121	1	1	9/1/04					Mare	Female	Arabian	Hot-blooded	Colic, impaction - pelvic flexure	Gastrointestinal (Acute)	no	Mechanical	0	1	0	0	0	0	0	0	0	0	0	0	0	0	No	banamine, fluids, xylazine							Xylazine			Flunixin				Fluids			Pasture/Hay/Grain	1	1	1	0
SAMN44360646	AE1631	Equine Feces	Equus caballus	Rogersville	MO	65742	USA	University of Missouri	38.94 N 92.32 W	8448419	1	1	3/1/00					Mare	Female	Thoroughbred	Hot-blooded	Potomac Horse Fever	Gastrointestinal (Acute)	yes	Infectious	0	1	0	0	0	0	0	0	0	0	0	0	0	0	No	fluids, oxytetracycline, banamine, sucralfate		Oxytetracycline			Sucralfate					Flunixin				Fluids			Unknown	0	0	0	0
SAMN44360647	UK085	Equine Feces	Equus caballus	Neston	UK		UK	University of Liverpool	53.29 N 3.03 W	225499	1	6	7/6/15					Gelding	Male	Thoroughbred	Hot-blooded	Ventral mass, Chronically inflammaed tissue	Integumentary			0	0	0	0	1	0	0	0	0	0	0	0	0	0	No	Removal			Removal														Hay/haylage fibre cubes	0	1	0	0
SAMN44360648	AE1632	Equine Feces	Equus caballus	Rogersville	MO	65742	USA	University of Missouri	38.94 N 92.32 W	8952421	1	1	7/1/14					Mare	Female	Gypsy Vanner	Cob	PotomoacHorse Fever, laminits, EMS	Gastrointestinal (Acute)	yes	Infectious	0	1	1	0	0	0	0	0	0	0	1	0	0	0	Yes	fluids, oxytetracycline, banamine, sucralfate		Oxytetracycline			Sucralfate					Flunixin				Fluids			Unknown	0	0	0	0
SAMN44360649	AE1703	Equine Feces	Equus caballus	Webster Groves	MO	63119	USA	University of Missouri	38.94 N 92.32 W	8978021	1	1	7/1/97					Gelding	Male	Arabian	Hot-blooded	Colic	Gastrointestinal (Acute)	no	Non-Specific	0	1	0	0	0	0	0	0	0	0	0	0	0	0	No	none																	unknown	0	0	0	0
SAMN44360650	VA194	Equine Feces	Equus caballus	Sydney	New South Wales		ASTL	University of Sydney	33.51 S 151.12 E	VA194	1	1						Unknown	Unknown	Unknown	Other	Apparently Healthy	Healthy			1	0	0	0	0	0	0	0	0	0	0	0	0	0	No																		Unknown	0	0	0	0
SAMN44360651	VA195	Equine Feces	Equus caballus	Sydney	New South Wales		ASTL	University of Sydney	33.51 S 151.12 E	VA195	1	1						Unknown	Unknown	Unknown	Other	Apparently Healthy	Healthy			1	0	0	0	0	0	0	0	0	0	0	0	0	0	No																		Unknown	0	0	0	0
SAMN44360652	VA197	Equine Feces	Equus caballus	Sydney	New South Wales		ASTL	University of Sydney	33.51 S 151.12 E	VA197	1	1						Unknown	Unknown	Unknown	Other	Apparently Healthy	Healthy			1	0	0	0	0	0	0	0	0	0	0	0	0	0	No																		Unknown	0	0	0	0
SAMN44360653	VA198	Equine Feces	Equus caballus	Sydney	New South Wales		ASTL	University of Sydney	33.51 S 151.12 E	VA198	1	1						Unknown	Unknown	Unknown	Other	Apparently Healthy	Healthy			1	0	0	0	0	0	0	0	0	0	0	0	0	0	No																		Unknown	0	0	0	0
SAMN44360654	VA199	Equine Feces	Equus caballus	Sydney	New South Wales		ASTL	University of Sydney	33.51 S 151.12 E	VA199	1	1						Unknown	Unknown	Unknown	Other	Apparently Healthy	Healthy			1	0	0	0	0	0	0	0	0	0	0	0	0	0	No																		Unknown	0	0	0	0
SAMN44360655	VA200	Equine Feces	Equus caballus	Sydney	New South Wales		ASTL	University of Sydney	33.51 S 151.12 E	VA200	1	1						Unknown	Unknown	Unknown	Other	Apparently Healthy	Healthy			1	0	0	0	0	0	0	0	0	0	0	0	0	0	No																		Unknown	0	0	0	0
SAMN44360656	VA201	Equine Feces	Equus caballus	Sydney	New South Wales		ASTL	University of Sydney	33.51 S 151.12 E	HorseP	1	1						Unknown	Unknown	Unknown	Other	Apparently Healthy	Healthy			1	0	0	0	0	0	0	0	0	0	0	0	0	0	No																		Unknown	0	0	0	0
SAMN44360657	VA202	Equine Feces	Equus caballus	Sydney	New South Wales		ASTL	University of Sydney	33.51 S 151.12 E	HorseP	1	2						Unknown	Unknown	Unknown	Other	Apparently Healthy	Healthy			1	0	0	0	0	0	0	0	0	0	0	0	0	0	No																		Unknown	0	0	0	0
SAMN44360658	VA203	Equine Feces	Equus caballus	Sydney	New South Wales		ASTL	University of Sydney	33.51 S 151.12 E	HorseP	1	3						Unknown	Unknown	Unknown	Other	Apparently Healthy	Healthy			1	0	0	0	0	0	0	0	0	0	0	0	0	0	No																		Unknown	0	0	0	0
SAMN44360659	VA204	Equine Feces	Equus caballus	Sydney	New South Wales		ASTL	University of Sydney	33.51 S 151.12 E	HorseP	1	4						Unknown	Unknown	Unknown	Other	Apparently Healthy	Healthy			1	0	0	0	0	0	0	0	0	0	0	0	0	0	No																		Unknown	0	0	0	0
SAMN44360660	VA205	Equine Feces	Equus caballus	Sydney	New South Wales		ASTL	University of Sydney	33.51 S 151.12 E	HorseP	1	5						Unknown	Unknown	Unknown	Other	Apparently Healthy	Healthy			1	0	0	0	0	0	0	0	0	0	0	0	0	0	No																		Unknown	0	0	0	0
SAMN44360661	VA206	Equine Feces	Equus caballus	Sydney	New South Wales		ASTL	University of Sydney	33.51 S 151.12 E	HorseP	1	6						Unknown	Unknown	Unknown	Other	Apparently Healthy	Healthy			1	0	0	0	0	0	0	0	0	0	0	0	0	0	No																		Unknown	0	0	0	0
SAMN44360662	VA207	Equine Feces	Equus caballus	Sydney	New South Wales		ASTL	University of Sydney	33.51 S 151.12 E	HorseP	1	7						Unknown	Unknown	Unknown	Other	Apparently Healthy	Healthy			1	0	0	0	0	0	0	0	0	0	0	0	0	0	No																		Unknown	0	0	0	0
SAMN44360663	VA208	Equine Feces	Equus caballus	Sydney	New South Wales		ASTL	University of Sydney	33.51 S 151.12 E	HorseP	1	8						Unknown	Unknown	Unknown	Other	Apparently Healthy	Healthy			1	0	0	0	0	0	0	0	0	0	0	0	0	0	No																		Unknown	0	0	0	0
SAMN44360664	VA209	Equine Feces	Equus caballus	Sydney	New South Wales		ASTL	University of Sydney	33.51 S 151.12 E	HorseS	1	1						Unknown	Unknown	Unknown	Other	Apparently Healthy	Healthy			1	0	0	0	0	0	0	0	0	0	0	0	0	0	No																		Unknown	0	0	0	0
SAMN44360665	VA210	Equine Feces	Equus caballus	Sydney	New South Wales		ASTL	University of Sydney	33.51 S 151.12 E	HorseS	1	2						Unknown	Unknown	Unknown	Other	Apparently Healthy	Healthy			1	0	0	0	0	0	0	0	0	0	0	0	0	0	No																		Unknown	0	0	0	0
SAMN44360666	VA211	Equine Feces	Equus caballus	Sydney	New South Wales		ASTL	University of Sydney	33.51 S 151.12 E	HorseS	1	3						Unknown	Unknown	Unknown	Other	Apparently Healthy	Healthy			1	0	0	0	0	0	0	0	0	0	0	0	0	0	No																		Unknown	0	0	0	0
SAMN44360667	VA212	Equine Feces	Equus caballus	Sydney	New South Wales		ASTL	University of Sydney	33.51 S 151.12 E	HorseJ	1	1						Unknown	Unknown	Unknown	Other	Apparently Healthy	Healthy			1	0	0	0	0	0	0	0	0	0	0	0	0	0	No																		Unknown	0	0	0	0
SAMN44360668	VA213	Equine Feces	Equus caballus	Sydney	New South Wales		ASTL	University of Sydney	33.51 S 151.12 E	HorseJ	1	2						Unknown	Unknown	Unknown	Other	Apparently Healthy	Healthy			1	0	0	0	0	0	0	0	0	0	0	0	0	0	No																		Unknown	0	0	0	0
SAMN44360669	VA214	Equine Feces	Equus caballus	Sydney	New South Wales		ASTL	University of Sydney	33.51 S 151.12 E	HorseJ	1	3						Unknown	Unknown	Unknown	Other	Apparently Healthy	Healthy			1	0	0	0	0	0	0	0	0	0	0	0	0	0	No																		Unknown	0	0	0	0
SAMN44360670	VA215	Equine Feces	Equus caballus	Sydney	New South Wales		ASTL	University of Sydney	33.51 S 151.12 E	HorseM	1	1						Unknown	Unknown	Unknown	Other	Apparently Healthy	Healthy			1	0	0	0	0	0	0	0	0	0	0	0	0	0	No																		Unknown	0	0	0	0
SAMN44360671	VA216	Equine Feces	Equus caballus	Sydney	New South Wales		ASTL	University of Sydney	33.51 S 151.12 E	HorseM	1	2						Unknown	Unknown	Unknown	Other	Apparently Healthy	Healthy			1	0	0	0	0	0	0	0	0	0	0	0	0	0	No																		Unknown	0	0	0	0
SAMN44360672	VA217	Equine Feces	Equus caballus	Sydney	New South Wales		ASTL	University of Sydney	33.51 S 151.12 E	HorseM	1	3						Unknown	Unknown	Unknown	Other	Apparently Healthy	Healthy			1	0	0	0	0	0	0	0	0	0	0	0	0	0	No																		Unknown	0	0	0	0
SAMN44360673	VA219	Equine Feces	Equus caballus	Sydney	New South Wales		ASTL	University of Sydney	33.51 S 151.12 E	HorseM	1	5						Unknown	Unknown	Unknown	Other	Apparently Healthy	Healthy			1	0	0	0	0	0	0	0	0	0	0	0	0	0	No																		Unknown	0	0	0	0
SAMN44360674	VA220	Equine Feces	Equus caballus	Sydney	New South Wales		ASTL	University of Sydney	33.51 S 151.12 E	Sev	1	1						Unknown	Unknown	Unknown	Other	Apparently Healthy	Healthy			1	0	0	0	0	0	0	0	0	0	0	0	0	0	No																		Unknown	0	0	0	0
SAMN44360675	VA221	Equine Feces	Equus caballus	Sydney	New South Wales		ASTL	University of Sydney	33.51 S 151.12 E	Sev	1	2						Unknown	Unknown	Unknown	Other	Apparently Healthy	Healthy			1	0	0	0	0	0	0	0	0	0	0	0	0	0	No																		Unknown	0	0	0	0
SAMN44360676	VA222	Equine Feces	Equus caballus	Sydney	New South Wales		ASTL	University of Sydney	33.51 S 151.12 E	Sev	1	3						Unknown	Unknown	Unknown	Other	Apparently Healthy	Healthy			1	0	0	0	0	0	0	0	0	0	0	0	0	0	No																		Unknown	0	0	0	0
SAMN44360677	VA223	Equine Feces	Equus caballus	Sydney	New South Wales		ASTL	University of Sydney	33.51 S 151.12 E	Sev	1	4						Unknown	Unknown	Unknown	Other	Apparently Healthy	Healthy			1	0	0	0	0	0	0	0	0	0	0	0	0	0	No																		Unknown	0	0	0	0
SAMN44360678	VA224	Equine Feces	Equus caballus	Sydney	New South Wales		ASTL	University of Sydney	33.51 S 151.12 E	Sev	1	5						Unknown	Unknown	Unknown	Other	Apparently Healthy	Healthy			1	0	0	0	0	0	0	0	0	0	0	0	0	0	No																		Unknown	0	0	0	0
SAMN44360679	VA225	Equine Feces	Equus caballus	Sydney	New South Wales		ASTL	University of Sydney	33.51 S 151.12 E	HorseB	1	1						Unknown	Unknown	Unknown	Other	Apparently Healthy	Healthy			1	0	0	0	0	0	0	0	0	0	0	0	0	0	No																		Unknown	0	0	0	0
SAMN44360680	VA226	Equine Feces	Equus caballus	Sydney	New South Wales		ASTL	University of Sydney	33.51 S 151.12 E	HorseB	1	2						Unknown	Unknown	Unknown	Other	Apparently Healthy	Healthy			1	0	0	0	0	0	0	0	0	0	0	0	0	0	No																		Unknown	0	0	0	0
SAMN44360681	VA227	Equine Feces	Equus caballus	Sydney	New South Wales		ASTL	University of Sydney	33.51 S 151.12 E	HorseX	1	1						Unknown	Unknown	Unknown	Other	Apparently Healthy	Healthy			1	0	0	0	0	0	0	0	0	0	0	0	0	0	No																		Unknown	0	0	0	0
SAMN44360682	VA228	Equine Feces	Equus caballus	Sydney	New South Wales		ASTL	University of Sydney	33.51 S 151.12 E	HorseX	1	2						Unknown	Unknown	Unknown	Other	Apparently Healthy	Healthy			1	0	0	0	0	0	0	0	0	0	0	0	0	0	No																		Unknown	0	0	0	0
SAMN44360683	VA229	Equine Feces	Equus caballus	Sydney	New South Wales		ASTL	University of Sydney	33.51 S 151.12 E	HorseX	1	3						Unknown	Unknown	Unknown	Other	Apparently Healthy	Healthy			1	0	0	0	0	0	0	0	0	0	0	0	0	0	No																		Unknown	0	0	0	0
SAMN44360684	VA230	Equine Feces	Equus caballus	Sydney	New South Wales		ASTL	University of Sydney	33.51 S 151.12 E	HorseX	1	4						Unknown	Unknown	Unknown	Other	Apparently Healthy	Healthy			1	0	0	0	0	0	0	0	0	0	0	0	0	0	No																		Unknown	0	0	0	0
SAMN44360685	VA231	Equine Feces	Equus caballus	Sydney	New South Wales		ASTL	University of Sydney	33.51 S 151.12 E	HorseX	1	5						Unknown	Unknown	Unknown	Other	Apparently Healthy	Healthy			1	0	0	0	0	0	0	0	0	0	0	0	0	0	No																		Unknown	0	0	0	0
SAMN44360686	VA232	Equine Feces	Equus caballus	Sydney	New South Wales		ASTL	University of Sydney	33.51 S 151.12 E	HorseX	1	6						Unknown	Unknown	Unknown	Other	Apparently Healthy	Healthy			1	0	0	0	0	0	0	0	0	0	0	0	0	0	No																		Unknown	0	0	0	0
